# Widespread fungal-bacterial competition for magnesium enhances antibiotic resistance

**DOI:** 10.1101/2023.10.25.563990

**Authors:** Yu-Ying Phoebe Hsieh, Wanting Wendy Sun, Janet M. Young, Robin Cheung, Deborah A. Hogan, Ajai A. Dandekar, Harmit S. Malik

**Author notes:** Correspondence should be addressed to: Yu-Ying Phoebe Hsieh, 1100 Fairview Avenue N. A2-205, Seattle WA 98109. equal contribution (Ajai A. Dandekar, Harmit S. Malik).

## Abstract

Fungi and bacteria coexist in many polymicrobial communities, yet the molecular basis of their interactions remains poorly understood. Using unbiased genomic approaches, we discover that the fungus *Candida albicans* sequesters essential Mg^2+^ ions from the bacterium *Pseudomonas aeruginosa*. In turn, the bacterium competes using a Mg^2+^ transporter, MgtA. We show that Mg^2+^ sequestration by fungi is a general mechanism of antagonism against gram-negative bacteria. But the resultant Mg^2+^ limitation enhances bacterial resistance to polymyxin antibiotics like colistin, which target gram-negative bacterial membranes. Experimental evolution reveals that bacteria in co-culture with fungi become phenotypically, but not genetically, resistant to colistin; antifungal treatment renders resistant bacteria from co-cultures to become colistin-sensitive. Fungal-bacterial nutritional competition may thus profoundly impact treatments of polymicrobial infections with antibiotics of last resort.

**One Sentence Summary:** Magnesium sequestration by fungi lowers bacterial fitness but enhances antibiotic resistance.

## Supplementary material for "Widespread fungal-bacterial competition for magnesium enhances antibiotic resistance": Table S1

### Sheet: read_me
TableS1: P. aeruginosa RNA-seq data in BHI, BHI+C. albicans, BHI+Mg, BHI+Mg+C.albicans
Genes upregulated in co-culture vesus monoculture in BHI (log2FC >2) are shown in BHIY1_BHI_4FC
Genes downregulated in co-culture vesus monoculture in BHI (log2FC <-2) are shown in BHIY1_BHI_-4FC
Genes upregulated in co-culture vesus monoculture in BHI+Mg (log2FC >2) are shown in MgY1_Mg_4FC
Genes downregulated in co-culture vesus monoculture in BHI+Mg (log2FC <-2) are shown in MgY1_Mg_-4FC

### Sheet: BHIY1_BHI_4FC
Geneid	baseMean	log2FoldChange	lfcSE	stat	pvalue	padj	function.
PA2426	998.629	5.64838	0.505102	11.1827	4.96e-29	9.02e-28	sigma factor PvdS
PA4896	1002.53	5.35476	0.281333	19.0335	9e-81	9.85e-79	probable sigma-70 factor, ECF subfamily
PA4824	2071.02	5.0914	0.46672	10.9089	1.05e-27	1.82e-26	hypothetical protein
PA0672	4721.32	5.06418	0.343485	14.7435	3.39e-49	1.43e-47	heme oxygenase
PA4825	19735	4.97822	0.216886	22.9532	1.37e-116	6.5e-114	Mg(2+) transport ATPase, P-type 2
PA4823	481.274	4.81665	0.207719	23.1883	5.97e-119	3.09e-116	hypothetical protein
PA4471	972.115	4.8132	0.496114	9.70179	2.96e-22	3.88e-21	hypothetical protein
PA0472	909.001	4.77495	0.244149	19.5575	3.56e-85	4.22e-83	FiuI
PA3530	4600.09	4.74582	0.227191	20.8891	6.73e-97	1.2e-94	bacterioferritin-associated ferredoxin Bfd
PA4515	3389.89	4.68755	0.33238	14.103	3.64e-45	1.28e-43	conserved hypothetical protein
PA4822	4307.63	4.59676	0.136782	33.6065	1.35e-247	7.68e-244	hypothetical protein
PA0929	1508.96	4.49541	0.252677	17.7911	8.28e-71	6.28e-69	two-component response regulator
PA2033	768.635	4.3458	0.390852	11.1188	1.02e-28	1.83e-27	hypothetical protein
PA0522	2177.74	4.33737	0.209002	20.7528	1.16e-95	1.99e-93	hypothetical protein
PA3395	2855.22	4.33092	0.369733	11.7136	1.09e-31	2.25e-30	NosY protein
PA0521	7466.4	4.27123	0.18098	23.6006	3.8e-123	2.7e-120	probable cytochrome c oxidase subunit
PA0471	496.016	4.25505	0.299634	14.2008	9.05e-46	3.28e-44	FiuR
PA2427	179.715	4.23053	0.378108	11.1887	4.63e-29	8.45e-28	hypothetical protein
PA4227	1658.7	4.20579	0.240683	17.4744	2.25e-68	1.66e-66	transcriptional regulator PchR
PA4709	1702.93	4.14191	0.262748	15.7638	5.52e-56	2.91e-54	PhuS
PA5531	6056	4.09268	0.226542	18.0659	5.91e-73	4.88e-71	TonB1
PA4570	722.812	4.06836	0.269954	15.0706	2.53e-51	1.17e-49	hypothetical protein
PA2386	1777.48	4.06421	0.799441	5.08381	3.7e-07	1.52e-06	L-ornithine N5-oxygenase
PA3394	2962.46	3.88998	0.334874	11.6163	3.41e-31	6.93e-30	NosF protein
PA3410	314.392	3.84429	0.442551	8.68665	3.73e-18	3.95e-17	HasI
PA1911	481.376	3.82965	0.263868	14.5135	9.95e-48	4.04e-46	sigma factor regulator, FemR
PA4514	5214.97	3.82065	0.325283	11.7456	7.44e-32	1.57e-30	probable outer membrane receptor for iron transport
PA4516	1988.11	3.82044	0.262098	14.5764	3.97e-48	1.63e-46	hypothetical protein
PA4710	2160.09	3.80777	0.162769	23.3937	4.95e-121	3.13e-118	Heme/Hemoglobin uptake outer membrane receptor PhuR precursor
PA4570.1	221.877	3.76131	0.298333	12.6077	1.91e-36	4.86e-35	RsmW
PA3393	5467.31	3.75889	0.36472	10.3062	6.6e-25	1.01e-23	NosD protein
PA1300	424.685	3.70116	0.298868	12.3839	3.19e-35	7.54e-34	HxuI
PA0800	182.127	3.66894	0.663849	5.52677	3.26e-08	1.53e-07	hypothetical protein
PA2468	644.045	3.66193	0.211875	17.2834	6.27e-67	4.35e-65	ECF sigma factor FoxI
PA5217	6613.4	3.59439	0.331982	10.8271	2.56e-27	4.41e-26	putative binding protein of iron ABC transporter
PA3899	390.053	3.58652	0.261211	13.7304	6.68e-43	2.17e-41	FecI
PA2425	183.026	3.58634	0.795466	4.50847	6.53e-06	2.29e-05	PvdG
PA4469	561.465	3.50912	0.399782	8.77757	1.67e-18	1.8e-17	hypothetical protein
PA2687	886.061	3.46853	0.230468	15.05	3.45e-51	1.58e-49	two-component sensor PfeS
PA1127	18008	3.42484	0.128825	26.5852	1.01e-155	1.14e-152	probable oxidoreductase
PA4826	2845.49	3.41785	0.208152	16.42	1.38e-60	8.16e-59	hypothetical protein
PA4470	2489.47	3.40259	0.413838	8.22204	2e-16	1.93e-15	fumarate hydratase
PA3409	161.291	3.39526	0.248494	13.6634	1.68e-42	5.37e-41	HasS
PA1363	966.211	3.34107	0.221265	15.0998	1.62e-51	7.57e-50	ECF sigma factor
PA3392	31043.7	3.32835	0.526432	6.32247	2.57e-10	1.52e-09	nitrous-oxide reductase precursor
PA2393	325.57	3.32098	0.746998	4.44577	8.76e-06	3.01e-05	putative dipeptidase
PA1301	320.462	3.31242	0.284561	11.6405	2.57e-31	5.23e-30	HxuR
PA3396	1697.84	3.29752	0.170244	19.3694	1.4e-83	1.62e-81	NosL protein
PA1855	451.114	3.18684	0.513683	6.2039	5.51e-10	3.13e-09	hypothetical protein
PA2467	458.313	3.1724	0.29381	10.7974	3.54e-27	6.01e-26	Anti-sigma factor FoxR
PA4090	7286.31	3.17059	0.151575	20.9176	3.7e-97	7.26e-95	hypothetical protein
PA2398	9473.37	3.1418	0.192526	16.3188	7.25e-60	4.17e-58	ferripyoverdine receptor
PA0520	18301.9	3.13669	0.19798	15.8435	1.56e-56	8.45e-55	regulatory protein NirQ
PA0802	204.824	3.13578	0.317998	9.86101	6.14e-23	8.36e-22	hypothetical protein
PA3444	814.392	3.07709	0.374704	8.21206	2.17e-16	2.09e-15	conserved hypothetical protein
PA3931	19011.7	3.06765	0.374456	8.19229	2.56e-16	2.44e-15	putative methionine-binding protein
PA0524	110051	3.06417	0.347514	8.81739	1.17e-18	1.27e-17	nitric-oxide reductase subunit B
PA0525	46973.5	3.05695	0.148396	20.5999	2.75e-94	4.47e-92	probable dinitrification protein NorD
PA2034	212.787	3.02914	0.304301	9.95442	2.41e-23	3.4e-22	hypothetical protein
PA0930	582.938	3.02777	0.29109	10.4015	2.44e-25	3.79e-24	two-component sensor
PA4371	2127.25	3.01355	0.139769	21.561	4.18e-103	1.13e-100	hypothetical protein
PA1856	5836.09	2.91736	0.206807	14.1067	3.46e-45	1.22e-43	probable cytochrome oxidase subunit
PA0518	30374.4	2.90946	0.154177	18.871	1.98e-79	2.08e-77	cytochrome c-551 precursor
PA0801	554.443	2.8921	0.20538	14.0817	4.92e-45	1.72e-43	hypothetical protein
PA3445	2476.91	2.88785	0.439121	6.57643	4.82e-11	3.03e-10	conserved hypothetical protein
PA4895	331.61	2.8614	0.230709	12.4026	2.53e-35	6.02e-34	probable transmembrane sensor
PA4229	77.6545	2.86097	0.460478	6.21305	5.2e-10	2.97e-09	pyochelin biosynthetic protein PchC
PA0365	858.445	2.83848	0.154929	18.3211	5.61e-75	5.32e-73	LaoB
PA2761	1831.83	2.75496	0.186058	14.807	1.32e-49	5.73e-48	hypothetical protein
PA4160	119.417	2.75265	0.27226	10.1104	4.97e-24	7.28e-23	ferric enterobactin transport protein FepD
PA4219	72.5018	2.74554	0.666946	4.11658	3.85e-05	0.000118166	AmpO
PA0366	5927.58	2.73801	0.138681	19.7433	9.16e-87	1.19e-84	LaoC
PA4192	719.116	2.71655	0.394203	6.89123	5.53e-12	3.81e-11	probable ATP-binding component of ABC transporter
PA1912	718.04	2.69018	0.200392	13.4246	4.34e-41	1.35e-39	ECF sigma factor, FemI
PA1854	1135.54	2.66319	0.264499	10.0688	7.59e-24	1.1e-22	conserved hypothetical protein
PA4228	291.155	2.6529	0.555374	4.77678	1.78e-06	6.66e-06	pyochelin biosynthesis protein PchD
PA4468	769.561	2.64971	0.254902	10.395	2.61e-25	4.04e-24	superoxide dismutase
PA2385	276.806	2.64922	0.766685	3.45542	0.000549443	0.00138664	3-oxo-C12-homoserine lactone acylase PvdQ
PA1364	487.8	2.62522	0.210086	12.4959	7.86e-36	1.93e-34	probable transmembrane sensor
PA4159	231.638	2.6109	0.290484	8.9881	2.52e-19	2.85e-18	ferrienterobactin-binding periplasmic protein precursor FepB
PA0517	12112.3	2.59237	0.127895	20.2694	2.4e-91	3.59e-89	probable c-type cytochrome precursor
PA3809	10116	2.57774	0.108576	23.7413	1.35e-124	1.1e-121	ferredoxin [2Fe-2S]
PA3815	12430.1	2.57699	0.192123	13.4132	5.06e-41	1.56e-39	IscR
PA3446	8212.43	2.57031	0.40735	6.30982	2.79e-10	1.64e-09	conserved hypothetical protein
PA4359	896.761	2.56018	0.154767	16.5421	1.83e-61	1.13e-59	conserved hypothetical protein
PA3808	8416.33	2.55221	0.114407	22.3082	3.07e-110	1.09e-107	conserved hypothetical protein
PA3268	1328.49	2.54672	0.2606	9.77251	1.48e-22	1.97e-21	probable TonB-dependent receptor
PA4193	758.468	2.53881	0.417661	6.07865	1.21e-09	6.65e-09	probable permease of ABC transporter
PA2686	1530.21	2.53824	0.214213	11.8492	2.17e-32	4.69e-31	two-component response regulator PfeR
PA4370	10503.7	2.51412	0.138178	18.1948	5.67e-74	5.13e-72	Insulin-cleaving metalloproteinase outer membrane protein precursor
PA3812	18141.7	2.50294	0.118617	21.101	7.78e-99	1.77e-96	probable iron-binding protein IscA
PA2412	345.339	2.50263	0.746312	3.35333	0.000798445	0.00196623	conserved hypothetical protein
PA0523	54152.6	2.49805	0.237745	10.5073	8e-26	1.28e-24	nitric-oxide reductase subunit C
PA2466	540.321	2.49458	0.195234	12.7774	2.19e-37	5.78e-36	Ferrioxamine receptor FoxA
PA2916	211.091	2.4706	0.519669	4.75419	1.99e-06	7.39e-06	hypothetical protein
PA2688	442.738	2.46824	0.194552	12.6868	7e-37	1.83e-35	Ferric enterobactin receptor, outer membrane protein PfeA precursor
PA1910	278.055	2.43885	0.203029	12.0123	3.06e-33	6.75e-32	ferric-mycobactin receptor, FemA
PA5530	5224.77	2.42835	0.201224	12.0679	1.56e-33	3.5e-32	C5-dicarboxylate transporter
PA3811	14038.9	2.42526	0.106893	22.6887	5.79e-114	2.35e-111	heat shock protein HscB
PA3900	334.796	2.42127	0.236147	10.2533	1.14e-24	1.72e-23	FecR
PA2411	393.786	2.41866	0.756855	3.19567	0.00139507	0.00325116	probable thioesterase
PA3450	26340.3	2.4166	0.366949	6.58566	4.53e-11	2.86e-10	1-Cys peroxiredoxin LsfA
PA0519	190317	2.39538	0.145418	16.4723	5.8e-61	3.47e-59	nitrite reductase precursor
PA4688	2967.11	2.38291	0.10965	21.732	1.02e-104	3.06e-102	iron (III)-transport system permease HitB
PA3813	37172.1	2.37802	0.143085	16.6197	5.02e-62	3.17e-60	probable iron-binding protein IscU
PA2311	535.088	2.31941	0.406457	5.70641	1.15e-08	5.77e-08	hypothetical protein
PA4358	3753.41	2.31038	0.12786	18.0696	5.53e-73	4.73e-71	FeoB
PA4708	2392.5	2.29266	0.215585	10.6346	2.06e-26	3.38e-25	Heme-transport protein, PhuT
PA3814	73542	2.29109	0.157885	14.5111	1.03e-47	4.16e-46	L-cysteine desulfurase (pyridoxal phosphate-dependent)
PA1329	55.0292	2.287	0.78163	2.92594	0.0034342	0.00740584	conserved hypothetical protein
PA0433	212.878	2.27658	0.217325	10.4754	1.12e-25	1.77e-24	hypothetical protein
PA0283	11885.3	2.25864	0.378481	5.96765	2.41e-09	1.28e-08	sulfate-binding protein precursor
PA2403	1758.16	2.25235	0.210485	10.7007	1.01e-26	1.69e-25	FpvG
PA2392	442.83	2.2346	0.51325	4.35382	1.34e-05	4.48e-05	PvdP
PA4746.1	389.956	2.2295	0.4077	5.46849	4.54e-08	2.09e-07	tRNA-Met
PA3449	246.924	2.2169	0.552186	4.01478	5.95e-05	0.000177258	conserved hypothetical protein
PA3810	23200.5	2.20558	0.108888	20.2555	3.18e-91	4.64e-89	heat shock protein HscA
PA4156	436.382	2.20539	0.274712	8.02801	9.91e-16	9.08e-15	FvbA
PA1126	3062.81	2.19823	0.10519	20.8977	5.62e-97	1.03e-94	hypothetical protein
PA4195	3548.85	2.16932	0.415372	5.2226	1.76e-07	7.54e-07	putative amino acid ABC transporter substrate-binding protein
PA3932	2191.01	2.1621	0.250161	8.64283	5.48e-18	5.75e-17	probable transcriptional regulator
PA5023	3897.57	2.15558	0.17233	12.5085	6.71e-36	1.66e-34	conserved hypothetical protein
PA0284	10338.9	2.15069	0.373443	5.75908	8.46e-09	4.28e-08	hypothetical protein
PA2019	842.548	2.14862	0.124781	17.2191	1.91e-66	1.29e-64	Resistance-Nodulation-Cell Division (RND) multidrug efflux membrane fusion protein MexX precursor
PA0986	29.1113	2.13739	0.504297	4.23835	2.25e-05	7.22e-05	conserved hypothetical protein
PA1365	814.525	2.13036	0.152876	13.9352	3.87e-44	1.31e-42	probable siderophore receptor
PA4191	797.538	2.12797	0.267704	7.94896	1.88e-15	1.69e-14	isopenicillin-N synthase
PA2394	323.509	2.11667	0.696901	3.03726	0.00238738	0.00532598	PvdN
PA0509	10319.8	2.11494	0.12131	17.4342	4.54e-68	3.31e-66	NirN
PA0603	2181.57	2.10593	0.230052	9.15417	5.48e-20	6.43e-19	AgtA
PA2406	538.536	2.10275	0.194446	10.814	2.95e-27	5.06e-26	FpvK
PA4073	749.12	2.10243	0.206959	10.1587	3.03e-24	4.48e-23	probable aldehyde dehydrogenase
PA4704.2	188.237	2.09612	0.27127	7.72706	1.1e-14	9.22e-14	regulatory RNA PrrF2
PA0282	3588.86	2.09249	0.419772	4.98483	6.2e-07	2.49e-06	sulfate transport protein CysT
PA4513	948.993	2.09063	0.173825	12.0272	2.56e-33	5.68e-32	probable oxidoreductase
PA4673.1	48.3323	2.08593	0.367749	5.67216	1.41e-08	6.94e-08	tRNA-Met
PA3443	385.841	2.07346	0.302387	6.85699	7.03e-12	4.8e-11	probable permease of ABC transporter
PA2097	177.192	2.07338	0.200263	10.3533	4.04e-25	6.22e-24	probable flavin-binding monooxygenase
PA2762	381.346	2.0706	0.258165	8.02045	1.05e-15	9.64e-15	hypothetical protein
PA4194	1201.12	2.07047	0.364863	5.67464	1.39e-08	6.85e-08	probable permease of ABC transporter
PA2786	640.857	2.05806	0.212699	9.67593	3.82e-22	4.99e-21	hypothetical protein
PA1313	390.401	2.05206	0.847135	2.42235	0.0154203	0.028604	probable major facilitator superfamily (MFS) transporter
PA2310	203.978	2.02255	0.376878	5.36659	8.02e-08	3.58e-07	hypothetical protein
PA4218	149.211	2.00939	0.553229	3.63211	0.000281115	0.000748632	AmpP
PA4675	1798.08	2.00065	0.175822	11.3788	5.33e-30	1.02e-28	ChtA

### Sheet: BHIY1_BHI_-4FC
Geneid	baseMean	log2FoldChange	lfcSE	stat	pvalue	padj	function.
PA0140	9446.4	-2.01813	0.106463	-18.9563	3.92e-80	4.21e-78	alkyl hydroperoxide reductase subunit F
PA3860	3550.67	-2.03384	0.117414	-17.3219	3.22e-67	2.29e-65	probable AMP-binding enzyme
PA0162	6157.14	-2.04564	0.123119	-16.6151	5.42e-62	3.39e-60	histidine porin OpdC
PA3018	3721.99	-2.0592	0.147985	-13.9149	5.14e-44	1.73e-42	hypothetical protein
PA0779	15219.3	-2.05934	0.130964	-15.7245	1.03e-55	5.37e-54	AsrA
PA0195	2175.37	-2.05997	0.104008	-19.8058	2.65e-87	3.51e-85	putative NAD(P) transhydrogenase, subunit alpha part 1
PA5494	8406.32	-2.06455	0.103003	-20.0435	2.3e-89	3.11e-87	hypothetical protein
PA3879	8991.19	-2.06687	0.157899	-13.0899	3.76e-39	1.07e-37	two-component response regulator NarL
PA5181	4254.27	-2.07176	0.173256	-11.9578	5.91e-33	1.29e-31	probable oxidoreductase
PA0836	32147.8	-2.0835	0.175666	-11.8606	1.9e-32	4.1e-31	acetate kinase
PA4761	65632.1	-2.11189	0.100822	-20.9468	2.01e-97	4.23e-95	DnaK protein
PA0079	2677.2	-2.12126	0.139884	-15.1644	6.09e-52	2.89e-50	TssK1
PA3278	8988.98	-2.12282	0.202698	-10.4728	1.15e-25	1.81e-24	hypothetical protein
PA0534	833.455	-2.14302	0.141153	-15.1823	4.63e-52	2.22e-50	FAD-dependent oxidoreductase
PA1747	4860.58	-2.14738	0.150144	-14.3021	2.12e-46	8.05e-45	hypothetical protein
PA4504	1493.8	-2.16074	0.135689	-15.9242	4.31e-57	2.38e-55	dipeptide ABC transporter permease DppC
PA5428	7419.17	-2.16284	0.233691	-9.25514	2.14e-20	2.57e-19	probable transcriptional regulator
PA5054	9454.19	-2.16713	0.107167	-20.2221	6.26e-91	8.9e-89	heat shock protein HslU
PA4502	2796.25	-2.17815	0.120526	-18.0721	5.28e-73	4.63e-71	probable binding protein component of ABC transporter
PA0070	22528.1	-2.18253	0.148002	-14.7466	3.23e-49	1.37e-47	TagQ1
PA3907	197.985	-2.19118	0.269141	-8.14138	3.91e-16	3.67e-15	TOX-REase-5 domain-containing effector, TseT
PA0082	3424.22	-2.19165	0.197985	-11.0698	1.76e-28	3.13e-27	TssA1
PA1197	2588.93	-2.2071	0.121214	-18.2084	4.43e-74	4.07e-72	hypothetical protein
PA5026	1419.46	-2.20738	0.0996666	-22.1476	1.1e-108	3.68e-106	hypothetical protein
PA0077	5342.29	-2.2091	0.153741	-14.369	8.1e-47	3.12e-45	IcmF1
PA2195	623.346	-2.2114	0.125826	-17.575	3.83e-69	2.87e-67	hydrogen cyanide synthase HcnC
PA0195.1	724.965	-2.22	0.142785	-15.5479	1.64e-54	8.35e-53	putative NAD(P) transhydrogenase, subunit alpha part 2
PA5180	1139.73	-2.22079	0.208763	-10.6378	1.99e-26	3.29e-25	conserved hypothetical protein
PA0096	541.314	-2.22762	0.200746	-11.0967	1.3e-28	2.33e-27	hypothetical protein
PA3631	9181.04	-2.23121	0.162406	-13.7384	5.98e-43	1.95e-41	conserved hypothetical protein
PA0080	1408.35	-2.24021	0.137262	-16.3207	7.03e-60	4.08e-58	TssJ1
PA3933	6794.65	-2.2428	0.158768	-14.1263	2.62e-45	9.3e-44	BetT3
PA1647	3471.08	-2.2547	0.163494	-13.7907	2.9e-43	9.53e-42	probable sulfate transporter
PA1049	17781.8	-2.2703	0.171236	-13.2583	4.04e-40	1.17e-38	pyridoxine 5'-phosphate oxidase
PA4505	2331.32	-2.27806	0.159726	-14.2623	3.76e-46	1.42e-44	dipeptide ABC transporter ATP-binding protein DppD
PA0086	2109.14	-2.28841	0.198995	-11.4999	1.32e-30	2.61e-29	TagJ1
PA1845	196.642	-2.29737	0.221463	-10.3736	3.27e-25	5.04e-24	Tsi1
PA3915	31118.8	-2.29839	0.585582	-3.92498	8.67e-05	0.000251721	molybdopterin biosynthetic protein B1
PA3729	9292.92	-2.31017	0.156497	-14.7618	2.58e-49	1.11e-47	conserved hypothetical protein
PA1746	28548.3	-2.31069	0.158123	-14.6132	2.31e-48	9.54e-47	hypothetical protein
PA5025	16234.2	-2.31861	0.110371	-21.0073	5.62e-98	1.23e-95	homocysteine synthase
PA3876	59365.8	-2.33989	0.479992	-4.87485	1.09e-06	4.19e-06	nitrite extrusion protein 2
PA3305.1	7535.67	-2.34767	0.422166	-5.56101	2.68e-08	1.27e-07	PhrS
PA0529	9930.74	-2.35291	0.171415	-13.7263	7.06e-43	2.28e-41	conserved hypothetical protein
PA5230	8730.57	-2.3658	0.191955	-12.3247	6.67e-35	1.56e-33	probable permease of ABC transporter
PA0078	2464.34	-2.36762	0.154893	-15.2855	9.55e-53	4.64e-51	TssL1
PA5172	478422	-2.38528	0.206439	-11.5544	7.02e-31	1.4e-29	ornithine carbamoyltransferase, catabolic
PA5436	26041.7	-2.39771	0.129288	-18.5455	8.86e-77	9.01e-75	probable biotin carboxylase subunit of a transcarboxylase
PA5171	420455	-2.41135	0.226888	-10.6279	2.21e-26	3.61e-25	arginine deiminase
PA0295	7989.73	-2.41585	0.194094	-12.4468	1.46e-35	3.51e-34	probable periplasmic polyamine binding protein
PA3859	10273.7	-2.4217	0.143064	-16.9274	2.82e-64	1.85e-62	carboxylesterase
PA5173	245006	-2.43088	0.189879	-12.8023	1.59e-37	4.23e-36	carbamate kinase
PA4348	18873.9	-2.43356	0.438628	-5.54811	2.89e-08	1.36e-07	conserved hypothetical protein
PA3727	945.748	-2.45929	0.173068	-14.21	7.95e-46	2.94e-44	hypothetical protein
PA3532	7817.16	-2.46941	0.334313	-7.38651	1.51e-13	1.17e-12	hypothetical protein
PA2303	91.0722	-2.47673	0.318056	-7.78708	6.86e-15	5.86e-14	AmbD
PA3908	192.885	-2.47863	0.298603	-8.30077	1.03e-16	1.02e-15	immunity protein, TsiT
PA4921	5841.11	-2.48237	0.123413	-20.1144	5.52e-90	7.66e-88	cholinesterase, ChoE
PA0088	1670.47	-2.48789	0.151909	-16.3776	2.77e-60	1.62e-58	TssF1
PA4920	56325.8	-2.49369	0.161153	-15.474	5.19e-54	2.59e-52	NH3-dependent NAD synthetase
PA5440	3932.12	-2.49995	0.195295	-12.8009	1.62e-37	4.29e-36	probable peptidase
PA0141	20884.2	-2.50684	0.208319	-12.0337	2.36e-33	5.28e-32	conserved hypothetical protein
PA2444	906.062	-2.50693	0.195176	-12.8444	9.24e-38	2.49e-36	serine hydroxymethyltransferase
PA3432	3758.88	-2.53087	0.147149	-17.1994	2.68e-66	1.8e-64	hypothetical protein
PA1137	3485.31	-2.55445	0.354519	-7.20539	5.79e-13	4.3e-12	probable oxidoreductase
PA0531	4767.61	-2.592	0.156931	-16.5168	2.78e-61	1.7e-59	probable glutamine amidotransferase
PA2194	353.674	-2.61029	0.165495	-15.7726	4.8e-56	2.55e-54	hydrogen cyanide synthase HcnB
PA3906	99.9185	-2.6264	0.389192	-6.74833	1.5e-11	9.89e-11	co-chaperone, co-TecT
PA5435	40365.1	-2.65739	0.115804	-22.9472	1.57e-116	6.88e-114	probable transcarboxylase subunit
PA0530	11991.6	-2.67503	0.149588	-17.8826	1.61e-71	1.24e-69	probable class III pyridoxal phosphate-dependent aminotransferase
PA4917	4461.03	-2.68041	0.162599	-16.4848	4.72e-61	2.86e-59	nicotinate mononucleotide adenylyltransferase NadD2
PA1076	27373.7	-2.68281	0.186406	-14.3923	5.78e-47	2.25e-45	hypothetical protein
PA0087	1067.08	-2.69096	0.198766	-13.5383	9.29e-42	2.92e-40	TssE1
PA3054	6348.13	-2.71936	0.150522	-18.0662	5.88e-73	4.88e-71	putative carboxypeptidase
PA1656	3444.05	-2.73119	0.211125	-12.9364	2.81e-38	7.64e-37	HsiA2
PA0089	1072.94	-2.73309	0.218445	-12.5116	6.45e-36	1.61e-34	TssG1
PA0090	4183.36	-2.75934	0.159584	-17.2909	5.51e-67	3.87e-65	ClpV1
PA5427	56150.9	-2.78613	0.427376	-6.51914	7.07e-11	4.39e-10	alcohol dehydrogenase
PA5231	27727.2	-2.80558	0.497781	-5.63618	1.74e-08	8.46e-08	probable ATP-binding/permease fusion ABC transporter
PA4351	6721.81	-2.80954	0.431853	-6.50578	7.73e-11	4.79e-10	OlsA
PA3572	12089	-2.85668	0.249443	-11.4522	2.29e-30	4.45e-29	hypothetical protein
PA0084	15100.3	-2.86167	0.18121	-15.792	3.53e-56	1.9e-54	TssC1
PA4611	20934.6	-2.86404	0.128307	-22.3218	2.27e-110	8.6e-108	hypothetical protein
PA4918	37100.7	-2.8797	0.137658	-20.9193	3.58e-97	7.26e-95	nicotinamidase, PcnA
PA1920	2729.88	-2.88046	0.232213	-12.4044	2.47e-35	5.94e-34	class III (anaerobic) ribonucleoside-triphosphate reductase subunit, NrdD
PA1658	3522.45	-2.88133	0.159154	-18.104	2.96e-73	2.63e-71	HsiC2
PA3531	56448.6	-2.88134	0.384734	-7.48919	6.93e-14	5.53e-13	bacterioferritin
PA3904	280.903	-2.8821	0.292895	-9.84005	7.57e-23	1.03e-21	PAAR4
PA4919	71495.8	-2.8849	0.123854	-23.2927	5.26e-120	2.99e-117	nicotinate phosphoribosyltransferase
PA1659	438.406	-2.89205	0.203242	-14.2296	6.01e-46	2.23e-44	HsiF2
PA3336	5612.77	-2.89733	0.532513	-5.44087	5.3e-08	2.41e-07	probable major facilitator superfamily (MFS) transporter
PA0506	43632.9	-2.90323	0.121505	-23.8939	3.54e-126	3.36e-123	probable acyl-CoA dehydrogenase
PA0083	5293.43	-2.9157	0.204442	-14.2617	3.79e-46	1.42e-44	TssB1
PA2125	1155.38	-2.92209	0.139711	-20.9153	3.89e-97	7.37e-95	probable aldehyde dehydrogenase
PA3614	31489.2	-2.92342	0.16275	-17.9627	3.82e-72	3.02e-70	hypothetical protein
PA0085	6725.3	-2.92858	0.190872	-15.3432	3.93e-53	1.93e-51	Hcp1
PA4916	12632.1	-2.94762	0.152848	-19.2846	7.23e-83	8.23e-81	Nudix-related transcriptional regulator NrtR
PA4542	33745	-2.95087	0.16458	-17.9297	6.91e-72	5.39e-70	ClpB protein
PA2500	6890.85	-2.99117	0.321881	-9.29278	1.5e-20	1.83e-19	probable major facilitator superfamily (MFS) transporter
PA2501	8379.75	-3.00396	0.247474	-12.1385	6.6e-34	1.5e-32	hypothetical protein
PA5207	5361.76	-3.05975	0.421567	-7.25805	3.93e-13	2.96e-12	probable phosphate transporter
PA3877	67275.1	-3.07927	0.588133	-5.23567	1.64e-07	7.07e-07	nitrite extrusion protein 1
PA4596	816.765	-3.09647	0.157489	-19.6615	4.61e-86	5.58e-84	EsrC
PA2127	8388.85	-3.13036	0.353956	-8.84391	9.24e-19	1e-17	cupA gene regulator A, CgrA
PA1555.1	5372.97	-3.18908	0.150463	-21.1951	1.06e-99	2.52e-97	Cytochrome c oxidase, cbb3-type, CcoQ subunit
PA5027	21466.6	-3.20887	0.416076	-7.71223	1.24e-14	1.03e-13	hypothetical protein
PA2753	20461.9	-3.23578	0.33687	-9.60542	7.58e-22	9.85e-21	hypothetical protein
PA3839	13173.1	-3.24324	0.319588	-10.1482	3.38e-24	4.98e-23	probable sodium:sulfate symporter
PA3905	181.334	-3.30499	0.327524	-10.0908	6.06e-24	8.8e-23	type VI effector chaperone for Tox-Rease, TecT
PA0545	9138.64	-3.31857	0.183974	-18.0383	9.76e-73	7.93e-71	hypothetical protein
PA5183.1	4941.31	-3.32447	0.11708	-28.395	2.33e-177	4.43e-174	RsmN
PA4328	11376.7	-3.34573	0.420368	-7.95905	1.73e-15	1.56e-14	hypothetical protein
PA5475	29478.3	-3.37078	0.419295	-8.03917	9.05e-16	8.32e-15	hypothetical protein
PA1429	22703.9	-3.45292	0.362098	-9.53587	1.49e-21	1.9e-20	probable cation-transporting P-type ATPase
PA1555	19414.7	-3.46018	0.160005	-21.6255	1.03e-103	2.94e-101	Cytochrome c oxidase, cbb3-type, CcoP subunit
PA5374	7718.73	-3.47383	0.176523	-19.6793	3.25e-86	4.11e-84	transcriptional regulator BetI
PA1657	1812.94	-3.47808	0.207616	-16.7525	5.43e-63	3.47e-61	HsiB2
PA2126.1	3095.17	-3.54719	0.209879	-16.9011	4.41e-64	2.85e-62	cupA gene regulator B, CgrB
PA3337	46012.8	-3.63754	0.522591	-6.96058	3.39e-12	2.39e-11	ADP-L-glycero-D-mannoheptose 6-epimerase
PA2193	95.0381	-3.65185	0.651812	-5.60261	2.11e-08	1.01e-07	hydrogen cyanide synthase HcnA
PA4352	34837	-3.65552	0.237373	-15.3999	1.64e-53	8.11e-52	conserved hypothetical protein
PA1556	13639.8	-3.68127	0.167078	-22.0332	1.39e-107	4.38e-105	Cytochrome c oxidase, cbb3-type, CcoO subunit
PA1789	32760.1	-3.68964	0.214114	-17.2321	1.52e-66	1.05e-64	hypothetical protein
PA3309	206978	-3.77054	0.333651	-11.3009	1.3e-29	2.44e-28	conserved hypothetical protein
PA2136	368.134	-3.82151	0.285194	-13.3997	6.07e-41	1.86e-39	hypothetical protein
PA5170	368424	-3.82579	0.466672	-8.19803	2.44e-16	2.33e-15	arginine/ornithine antiporter
PA2126	3689.56	-3.86261	0.210007	-18.3927	1.5e-75	1.47e-73	cupA gene regulator C, CgrC
PA1196	4913.78	-3.92731	0.189702	-20.7025	3.29e-95	5.5e-93	transcriptional regulator DdaR
PA1432	8859.06	-3.97136	0.246687	-16.0988	2.6e-58	1.47e-56	autoinducer synthesis protein LasI
PA1557	36210.2	-4.00782	0.186103	-21.5355	7.24e-103	1.87e-100	Cytochrome c oxidase, cbb3-type, CcoN subunit
PA5232	24291.1	-4.01554	0.343476	-11.6909	1.42e-31	2.93e-30	conserved hypothetical protein
PA3613	56865.7	-4.03791	0.356908	-11.3136	1.12e-29	2.12e-28	hypothetical protein
PA4571	48615.2	-4.07522	0.234005	-17.4151	6.34e-68	4.57e-66	probable cytochrome c
PA5373	24953	-4.59993	0.158281	-29.0618	1.09e-185	3.11e-182	betaine aldehyde dehydrogenase
PA5372	15440.6	-4.61874	0.163302	-28.2834	5.53e-176	7.87e-173	choline dehydrogenase

### Sheet: MgY1_Mg_4FC
Geneid	baseMean	log2FoldChange	lfcSE	stat	pvalue	padj	function.
PA3392	31043.7	6.142	0.527217	11.6499	2.3e-31	4.33e-30	nitrous-oxide reductase precursor
PA3931	19011.7	6.01536	0.374917	16.0445	6.24e-58	3.12e-56	putative methionine-binding protein
PA3446	8212.43	6.01363	0.408095	14.7359	3.79e-49	1.38e-47	conserved hypothetical protein
PA3393	5467.31	5.71996	0.369162	15.4944	3.78e-54	1.68e-52	NosD protein
PA3445	2476.91	5.56544	0.441484	12.6062	1.95e-36	4.65e-35	conserved hypothetical protein
PA3395	2855.22	5.55627	0.3759	14.7812	1.94e-49	7.2e-48	NosY protein
PA0284	10338.9	5.53635	0.374429	14.7861	1.8e-49	6.77e-48	hypothetical protein
PA3394	2962.46	5.45715	0.341972	15.9579	2.51e-57	1.21e-55	NosF protein
PA0283	11885.3	5.2631	0.379053	13.8849	7.82e-44	2.34e-42	sulfate-binding protein precursor
PA2311	535.088	5.23418	0.411192	12.7293	4.07e-37	9.93e-36	hypothetical protein
PA4195	3548.85	5.23188	0.416631	12.5576	3.61e-36	8.56e-35	putative amino acid ABC transporter substrate-binding protein
PA0522	2177.74	5.22124	0.217595	23.9952	3.12e-127	9.59e-125	hypothetical protein
PA3450	26340.3	5.19055	0.367138	14.1379	2.22e-45	7.1e-44	1-Cys peroxiredoxin LsfA
PA4193	758.468	5.1379	0.429289	11.9684	5.2e-33	1.05e-31	probable permease of ABC transporter
PA4192	719.116	4.96923	0.403985	12.3005	9e-35	2.02e-33	probable ATP-binding component of ABC transporter
PA2312	625.95	4.91664	0.417079	11.7883	4.49e-32	8.6e-31	probable transcriptional regulator
PA3444	814.392	4.85015	0.376216	12.8919	5e-38	1.29e-36	conserved hypothetical protein
PA0524	110051	4.83065	0.347588	13.8976	6.55e-44	1.97e-42	nitric-oxide reductase subunit B
PA0521	7466.4	4.82495	0.182836	26.3895	1.81e-153	1.03e-150	probable cytochrome c oxidase subunit
PA1855	451.114	4.80852	0.534271	9.00016	2.25e-19	2.5e-18	hypothetical protein
PA2359	2529.23	4.70608	0.395901	11.887	1.38e-32	2.72e-31	probable transcriptional regulator
PA2204	11418.1	4.59698	0.357007	12.8764	6.11e-38	1.57e-36	putative binding protein component of ABC transporter
PA3530	4600.09	4.58019	0.228724	20.0249	3.34e-89	3.46e-87	bacterioferritin-associated ferredoxin Bfd
PA0929	1508.96	4.5797	0.257476	17.7869	8.93e-71	6.69e-69	two-component response regulator
PA4471	972.115	4.51433	0.501765	8.99688	2.32e-19	2.57e-18	hypothetical protein
PA2426	998.629	4.48032	0.511835	8.75344	2.07e-18	2.2e-17	sigma factor PvdS
PA0672	4721.32	4.4222	0.343843	12.8611	7.45e-38	1.9e-36	heme oxygenase
PA2786	640.857	4.41035	0.21153	20.8497	1.53e-96	1.9e-94	hypothetical protein
PA3938	1478.12	4.35593	0.264179	16.4886	4.43e-61	2.45e-59	probable periplasmic taurine-binding protein precursor
PA3932	2191.01	4.34195	0.250971	17.3006	4.66e-67	2.98e-65	probable transcriptional regulator
PA0282	3588.86	4.18719	0.420359	9.96099	2.26e-23	3e-22	sulfate transport protein CysT
PA0472	909.001	4.18659	0.24425	17.1406	7.39e-66	4.67e-64	FiuI
PA2310	203.978	4.09598	0.380425	10.7669	4.94e-27	7.63e-26	hypothetical protein
PA4515	3389.89	4.09074	0.333069	12.282	1.13e-34	2.53e-33	conserved hypothetical protein
PA5024	1834.05	4.05128	0.243882	16.6116	5.74e-62	3.27e-60	conserved hypothetical protein
PA4896	1002.53	4.01164	0.28132	14.26	3.88e-46	1.27e-44	probable sigma-70 factor, ECF subfamily
PA0525	46973.5	3.96197	0.148542	26.6724	9.85e-157	6.23e-154	probable dinitrification protein NorD
PA5531	6056	3.93001	0.226648	17.3397	2.36e-67	1.56e-65	TonB1
PA2334	450.576	3.92918	0.276181	14.2268	6.25e-46	2.03e-44	probable transcriptional regulator
PA4191	797.538	3.8386	0.271153	14.1566	1.7e-45	5.47e-44	isopenicillin-N synthase
PA2062	925.235	3.80505	0.269229	14.1331	2.37e-45	7.51e-44	probable pyridoxal-phosphate dependent enzyme
PA4194	1201.12	3.77872	0.365114	10.3494	4.21e-25	5.97e-24	probable permease of ABC transporter
PA0191	824.156	3.71321	0.245865	15.1027	1.56e-51	6.23e-50	probable transcriptional regulator
PA3449	246.924	3.6935	0.556764	6.63387	3.27e-11	2.06e-10	conserved hypothetical protein
PA0281	3647.97	3.64123	0.357889	10.1742	2.59e-24	3.57e-23	sulfate transport protein CysW
PA1266.1	11.7343	3.60889	0.959698	3.76044	0.00016961	0.00047691	D-hydroxyproline dehydrogenase gamma-subunit, LphF
PA2203	601.104	3.60097	0.425855	8.45585	2.77e-17	2.79e-16	probable amino acid permease
PA1856	5836.09	3.59652	0.207731	17.3134	3.73e-67	2.41e-65	probable cytochrome oxidase subunit
PA3396	1697.84	3.5896	0.170444	21.0603	1.84e-98	2.38e-96	NosL protein
PA0471	496.016	3.55341	0.296789	11.9728	4.93e-33	1.01e-31	FiuR
PA0800	182.127	3.54024	0.680759	5.20044	1.99e-07	8.33e-07	hypothetical protein
PA1854	1135.54	3.53285	0.269068	13.1299	2.22e-39	5.93e-38	conserved hypothetical protein
PA0520	18301.9	3.5319	0.198085	17.8302	4.12e-71	3.12e-69	regulatory protein NirQ
PA5217	6613.4	3.51869	0.332115	10.5948	3.15e-26	4.66e-25	putative binding protein of iron ABC transporter
PA2398	9473.37	3.49988	0.192376	18.1929	5.87e-74	4.85e-72	ferripyoverdine receptor
PA4227	1658.7	3.49216	0.241042	14.4878	1.45e-47	4.96e-46	transcriptional regulator PchR
PA2358	246.803	3.44903	0.466817	7.38839	1.49e-13	1.14e-12	hypothetical protein
PA0668.5	9.67199	3.4222	1.1522	2.97013	0.0029767	0.00670641	5S ribosomal RNA
PA2403	1758.16	3.41857	0.211655	16.1516	1.11e-58	5.67e-57	FpvG
PA3783	1715.15	3.41336	0.217392	15.7014	1.48e-55	6.9e-54	hypothetical protein
PA2594	1709.23	3.4099	0.231935	14.702	6.26e-49	2.27e-47	putative periplasmic aliphatic sulfonate binding protein
PA3443	385.841	3.39728	0.302467	11.2319	2.84e-29	4.87e-28	probable permease of ABC transporter
PA2761	1831.83	3.26729	0.185933	17.5724	4.01e-69	2.85e-67	hypothetical protein
PA0523	54152.6	3.24966	0.23776	13.6678	1.58e-42	4.47e-41	nitric-oxide reductase subunit C
PA2404	799.799	3.24103	0.197528	16.4079	1.68e-60	9.18e-59	FpvH
PA0252	614.113	3.23551	0.199777	16.1956	5.41e-59	2.83e-57	hypothetical protein
PA4709	1702.93	3.22756	0.262321	12.3039	8.63e-35	1.95e-33	PhuS
PA5103	1127.28	3.22562	0.351313	9.18162	4.25e-20	4.87e-19	PuuR
PA2687	886.061	3.20931	0.233205	13.7617	4.33e-43	1.25e-41	two-component sensor PfeS
PA2468	644.045	3.19702	0.211442	15.12	1.19e-51	4.89e-50	ECF sigma factor FoxI
PA3811	14038.9	3.19369	0.107089	29.8228	1.98e-195	1.13e-191	heat shock protein HscB
PA4516	1988.11	3.17101	0.262621	12.0745	1.44e-33	3.04e-32	hypothetical protein
PA0797	3238.31	3.14595	0.177653	17.7084	3.61e-70	2.67e-68	probable transcriptional regulator
PA4443	11676.7	3.13874	0.204665	15.336	4.4e-53	1.87e-51	ATP sulfurylase small subunit
PA5530	5224.77	3.13441	0.201327	15.5688	1.19e-54	5.32e-53	C5-dicarboxylate transporter
PA0518	30374.4	3.12845	0.154161	20.2934	1.47e-91	1.61e-89	cytochrome c-551 precursor
PA3809	10116	3.12055	0.108475	28.7675	5.47e-182	1.04e-178	ferredoxin [2Fe-2S]
PA3812	18141.7	3.10141	0.118588	26.1527	9.19e-151	4.36e-148	probable iron-binding protein IscA
PA0492	4046.1	3.06349	0.506255	6.05128	1.44e-09	7.69e-09	conserved hypothetical protein
PA3808	8416.33	3.00124	0.114291	26.2596	5.55e-152	2.87e-149	conserved hypothetical protein
PA4514	5214.97	2.98989	0.325542	9.18437	4.14e-20	4.76e-19	probable outer membrane receptor for iron transport
PA2386	1777.48	2.96606	0.800055	3.70732	0.00020946	0.0005812	L-ornithine N5-oxygenase
PA4570	722.812	2.95327	0.269746	10.9484	6.77e-28	1.1e-26	hypothetical protein
PA2467	458.313	2.93094	0.297395	9.85536	6.5e-23	8.42e-22	Anti-sigma factor FoxR
PA5429	12287.5	2.92728	0.130314	22.4633	9.48e-112	1.74e-109	aspartate ammonia-lyase
PA0517	12112.3	2.92577	0.127803	22.8929	5.47e-116	1.15e-113	probable c-type cytochrome precursor
PA4371	2127.25	2.90639	0.140953	20.6195	1.83e-94	2.13e-92	hypothetical protein
PA0519	190317	2.88566	0.145427	19.8426	1.28e-87	1.27e-85	nitrite reductase precursor
PA1934	1455.94	2.87521	0.136263	21.1005	7.87e-99	1.07e-96	hypothetical protein
PA3813	37172.1	2.87365	0.143068	20.0859	9.8e-90	1.03e-87	probable iron-binding protein IscU
PA1632	20.3085	2.83275	0.485769	5.83148	5.49e-09	2.76e-08	KdpF protein
PA3899	390.053	2.80574	0.258552	10.8517	1.96e-27	3.08e-26	FecI
PA0276	1179.4	2.79238	0.220841	12.6443	1.2e-36	2.9e-35	hypothetical protein
PA4090	7286.31	2.7856	0.151876	18.3413	3.87e-75	3.29e-73	hypothetical protein
PA3448	114.239	2.74168	0.28735	9.54128	1.41e-21	1.73e-20	probable permease of ABC transporter
PA4290	2975.8	2.71252	0.345621	7.84825	4.22e-15	3.63e-14	probable chemotaxis transducer
PA0280	4777.91	2.70951	0.325331	8.32846	8.19e-17	7.94e-16	sulfate transport protein CysA
PA2405	738.844	2.70325	0.175598	15.3945	1.78e-53	7.69e-52	FpvJ
PA3814	73542	2.70033	0.157881	17.1036	1.39e-65	8.63e-64	L-cysteine desulfurase (pyridoxal phosphate-dependent)
PA2406	538.536	2.69603	0.187314	14.3931	5.72e-47	1.9e-45	FpvK
PA1911	481.376	2.69545	0.261512	10.3072	6.54e-25	9.21e-24	sigma factor regulator, FemR
PA3810	23200.5	2.69344	0.108848	24.7449	3.51e-135	1.33e-132	heat shock protein HscA
PA0366	5927.58	2.68689	0.137851	19.4913	1.3e-84	1.28e-82	LaoC
PA1300	424.685	2.68108	0.300557	8.92038	4.65e-19	5.08e-18	HxuI
PA0509	10319.8	2.6755	0.121188	22.0772	5.24e-108	8.77e-106	NirN
PA2686	1530.21	2.672	0.215952	12.3731	3.65e-35	8.32e-34	two-component response regulator PfeR
PA3410	314.392	2.66673	0.442883	6.0213	1.73e-09	9.18e-09	HasI
PA0493	460.979	2.64964	0.522231	5.0737	3.9e-07	1.58e-06	probable biotin-requiring enzyme
PA2202	470.433	2.63795	0.262003	10.0684	7.62e-24	1.03e-22	probable amino acid permease
PA2033	768.635	2.63197	0.390042	6.74791	1.5e-11	9.85e-11	hypothetical protein
PA2427	179.715	2.61514	0.381735	6.85065	7.35e-12	4.92e-11	hypothetical protein
PA3391	13654	2.61487	0.110549	23.6535	1.09e-123	2.47e-121	regulatory protein NosR
PA4710	2160.09	2.59665	0.164902	15.7467	7.24e-56	3.43e-54	Heme/Hemoglobin uptake outer membrane receptor PhuR precursor
PA2050	85.9169	2.5936	0.329397	7.87378	3.44e-15	2.99e-14	probable sigma-70 factor, ECF subfamily
PA2916	211.091	2.57766	0.517077	4.98505	6.19e-07	2.45e-06	hypothetical protein
PA0513	4330.15	2.57726	0.141214	18.2507	2.04e-74	1.71e-72	NirG
PA5023	3897.57	2.57584	0.172399	14.9412	1.78e-50	7.07e-49	conserved hypothetical protein
PA0801	554.443	2.57507	0.208978	12.3222	6.88e-35	1.56e-33	hypothetical protein
PA3815	12430.1	2.57483	0.192157	13.3996	6.08e-41	1.67e-39	IscR
PA0365	858.445	2.56472	0.149675	17.1352	8.11e-66	5.07e-64	LaoB
PA2600	875.106	2.54534	0.197309	12.9003	4.48e-38	1.16e-36	hypothetical protein
PA3409	161.291	2.50636	0.263407	9.51517	1.81e-21	2.21e-20	HasS
PA2083	1457.19	2.49399	0.194553	12.8191	1.28e-37	3.2e-36	probable ring-hydroxylating dioxygenase subunit
PA3939	1000.36	2.49356	0.232537	10.7233	7.92e-27	1.21e-25	hypothetical protein
PA0516	19793.1	2.48276	0.140382	17.6857	5.41e-70	3.94e-68	heme d1 biosynthesis protein NirF
PA0514	5074.07	2.47749	0.149232	16.6015	6.79e-62	3.83e-60	heme d1 biosynthesis protein NirL
PA0510	7770.76	2.46129	0.137548	17.894	1.31e-71	1.02e-69	NirE
PA2593	238.331	2.4585	0.303641	8.09674	5.64e-16	5.14e-15	quorum threshold expression element, QteE
PA4228	291.155	2.45651	0.559751	4.38858	1.14e-05	3.86e-05	pyochelin biosynthesis protein PchD
PA3235	1648.34	2.45499	0.417135	5.88537	3.97e-09	2.04e-08	conserved hypothetical protein
PA2357	41.3892	2.44299	0.467733	5.22304	1.76e-07	7.41e-07	NADH-dependent FMN reductase MsuE
PA0796	11749.2	2.42797	0.199372	12.1781	4.07e-34	8.8e-33	carboxyphosphonoenolpyruvate phosphonomutase
PA1363	966.211	2.40819	0.222561	10.8203	2.76e-27	4.3e-26	ECF sigma factor
PA0515	6693.05	2.37671	0.136469	17.4158	6.26e-68	4.29e-66	probable transcriptional regulator
PA2097	177.192	2.36996	0.20005	11.8468	2.24e-32	4.33e-31	probable flavin-binding monooxygenase
PA0512	3751.98	2.35852	0.130907	18.0168	1.44e-72	1.14e-70	NirH
PA0494	1431.6	2.32799	0.460603	5.05421	4.32e-07	1.74e-06	probable acyl-CoA carboxylase subunit
PA4160	119.417	2.32697	0.291846	7.97329	1.55e-15	1.38e-14	ferric enterobactin transport protein FepD
PA0887	16449	2.3188	0.41763	5.55228	2.82e-08	1.32e-07	acetyl-coenzyme A synthetase
PA1301	320.462	2.31407	0.285018	8.11903	4.7e-16	4.31e-15	HxuR
PA0511	11996.1	2.31282	0.143394	16.1291	1.59e-58	8.1e-57	heme d1 biosynthesis protein NirJ
PA4688	2967.11	2.28049	0.106618	21.3892	1.68e-101	2.39e-99	iron (III)-transport system permease HitB
PA4570.1	221.877	2.273	0.289488	7.85182	4.1e-15	3.54e-14	RsmW
PA2412	345.339	2.25201	0.749068	3.00642	0.00264347	0.00602803	conserved hypothetical protein
PA0864	341.743	2.23275	0.27086	8.24319	1.68e-16	1.61e-15	probable transcriptional regulator
PA1912	718.04	2.23121	0.198075	11.2645	1.97e-29	3.38e-28	ECF sigma factor, FemI
PA5102	421.844	2.20231	0.268071	8.2154	2.11e-16	2.01e-15	hypothetical protein
PA3757	706.16	2.18425	0.206251	10.5903	3.31e-26	4.88e-25	Transcriptional regulator of N-Acetylglucosamine catabolism operon
PA4073	749.12	2.17771	0.205673	10.5882	3.38e-26	4.97e-25	probable aldehyde dehydrogenase
PA0197	347.943	2.17626	0.143549	15.1604	6.47e-52	2.67e-50	TonB2
PA4359	896.761	2.17055	0.153855	14.1078	3.4e-45	1.06e-43	conserved hypothetical protein
PA2762	381.346	2.16943	0.252988	8.57523	9.89e-18	1.02e-16	hypothetical protein
PA4370	10503.7	2.152	0.137992	15.5951	7.86e-55	3.55e-53	Insulin-cleaving metalloproteinase outer membrane protein precursor
PA1838	7001.78	2.15061	0.256719	8.37727	5.42e-17	5.3e-16	sulfite reductase
PA4159	231.638	2.14389	0.28882	7.42294	1.15e-13	8.88e-13	ferrienterobactin-binding periplasmic protein precursor FepB
PA0930	582.938	2.14268	0.289424	7.40328	1.33e-13	1.02e-12	two-component sensor
PA3937	269.439	2.12682	0.288988	7.35952	1.85e-13	1.39e-12	probable ATP-binding component of ABC taurine transporter
PA0802	204.824	2.12513	0.312894	6.79185	1.11e-11	7.38e-11	hypothetical protein
PA0795	11435.2	2.11888	0.165229	12.8238	1.21e-37	3.02e-36	citrate synthase 2
PA1634	277.989	2.11327	0.191748	11.0211	3.02e-28	4.95e-27	potassium-transporting ATPase, B chain
PA1364	487.8	2.1077	0.212304	9.92774	3.15e-23	4.15e-22	probable transmembrane sensor
PA0603	2181.57	2.10518	0.229779	9.16178	5.1e-20	5.83e-19	AgtA
PA4687	10427.2	2.10315	0.129583	16.2302	3.08e-59	1.64e-57	ferric iron-binding periplasmic protein HitA
PA1127	18008	2.09788	0.128558	16.3185	7.29e-60	3.95e-58	probable oxidoreductase
PA5248	1389.1	2.07606	0.0971644	21.3665	2.74e-101	3.8e-99	hypothetical protein
PA4442	14240.3	2.07127	0.250108	8.2815	1.22e-16	1.17e-15	ATP sulfurylase GTP-binding subunit/APS kinase
PA4277.1	2899.06	2.05456	0.216055	9.50943	1.92e-21	2.32e-20	tRNA-Thr
PA5445	15076.7	2.04767	0.325117	6.29828	3.01e-10	1.72e-09	probable coenzyme A transferase
PA1756	2251.62	2.03599	0.132591	15.3554	3.26e-53	1.39e-51	3'-phosphoadenosine-5'-phosphosulfate reductase
PA4937.2	475.807	2.0275	0.251969	8.04664	8.51e-16	7.69e-15	tRNA-Leu
PA1313	390.401	2.01904	0.846866	2.38413	0.0171195	0.0324109	probable major facilitator superfamily (MFS) transporter
PA3031.1	119.106	2.01207	0.274973	7.31732	2.53e-13	1.89e-12	tRNA-Pro
PA2409	795.868	2.01193	0.189656	10.6083	2.73e-26	4.04e-25	FpvE

### Sheet: MgY1_Mg_-4FC
Geneid	baseMean	log2FoldChange	lfcSE	stat	pvalue	padj	function.
PA0121	548.041	-2.01101	0.158071	-12.7222	4.45379e-37	1.08319e-35	hypothetical protein
PA0305	3868.95	-2.0171	0.0982567	-20.5288	1.18987e-93	1.32776e-91	acylhomoserine lactone acylase B
PA5496	12868.9	-2.02343	0.126485	-15.9974	1.33119e-57	6.47504e-56	class II (cobalamin-dependent) ribonucleotide-diphosphate reductase subunit, NrdJb
PA0836	32147.8	-2.03556	0.175559	-11.5948	4.37991e-31	8.14577e-30	acetate kinase
PA1646	1046.33	-2.0395	0.16895	-12.0716	1.49119e-33	3.1315e-32	probable chemotaxis transducer
PA5051	35818.5	-2.04566	0.137902	-14.8341	8.8128e-50	3.34358e-48	arginyl-tRNA synthetase
PA3971	422.083	-2.05284	0.179753	-11.4203	3.30911e-30	5.86671e-29	hypothetical protein
PA0140	9446.4	-2.06285	0.105871	-19.4846	1.4822e-84	1.42969e-82	alkyl hydroperoxide reductase subunit F
PA5171	420455	-2.07288	0.226879	-9.1365	6.45084e-20	7.29855e-19	arginine deiminase
PA1917	23.8311	-2.08044	0.485805	-4.28246	1.84839e-05	6.01098e-05	hypothetical protein
PA3310	4166.09	-2.0853	0.124017	-16.8147	1.90491e-63	1.14114e-61	conserved hypothetical protein
PA2630	8725.95	-2.09359	0.094667	-22.1153	2.24974e-108	4.00103e-106	conserved hypothetical protein
PA2303	91.0722	-2.09724	0.305527	-6.86434	6.68008e-12	4.49366e-11	AmbD
PA0088	1670.47	-2.10997	0.153302	-13.7635	4.22602e-43	1.22706e-41	TssF1
PA3632	2123.97	-2.11108	0.127873	-16.5091	3.15408e-61	1.75979e-59	conserved hypothetical protein
PA0162	6157.14	-2.12195	0.122156	-17.3708	1.372e-67	9.18595e-66	histidine porin OpdC
PA3431	3671.26	-2.12294	0.165742	-12.8086	1.46678e-37	3.64518e-36	conserved hypothetical protein
PA2576	1123.28	-2.12472	0.153411	-13.8498	1.27478e-43	3.73958e-42	hypothetical protein
PA3915	31118.8	-2.12763	0.585545	-3.6336	0.000279496	0.000762518	molybdopterin biosynthetic protein B1
PA2013	333.54	-2.14625	0.171874	-12.4874	8.75084e-36	2.04942e-34	putative 3-methylglutaconyl-CoA hydratase
PA3904	280.903	-2.14912	0.290652	-7.39414	1.42324e-13	1.09013e-12	PAAR4
PA1673	21680.7	-2.15887	0.181839	-11.8724	1.64578e-32	3.2186e-31	hypothetical protein
PA3523	630.327	-2.16263	0.395624	-5.46639	4.59289e-08	2.09776e-07	MexP
PA2250	609.731	-2.20791	0.157611	-14.0086	1.38103e-44	4.27143e-43	lipoamide dehydrogenase-Val
PA0835	43341.4	-2.22296	0.19867	-11.1892	4.60454e-29	7.79894e-28	phosphate acetyltransferase
PA3860	3550.67	-2.22587	0.116005	-19.1877	4.68902e-82	4.30407e-80	probable AMP-binding enzyme
PA3875	178479	-2.25609	0.206374	-10.9321	8.09702e-28	1.30539e-26	respiratory nitrate reductase alpha chain
PA0141	20884.2	-2.26455	0.20806	-10.8841	1.3718e-27	2.19295e-26	conserved hypothetical protein
PA3519	275.752	-2.27208	0.486936	-4.66607	3.0701e-06	1.11357e-05	hypothetical protein
PA1567	1043.2	-2.27342	0.15612	-14.562	4.90122e-48	1.69048e-46	conserved hypothetical protein
PA3018	3721.99	-2.27583	0.14696	-15.4861	4.30581e-54	1.89956e-52	hypothetical protein
PA0090	4183.36	-2.28174	0.159679	-14.2895	2.54524e-46	8.37281e-45	ClpV1
PA4620	1698.9	-2.28585	0.147939	-15.4513	7.39702e-54	3.23819e-52	hypothetical protein
PA0534	833.455	-2.29175	0.137095	-16.7165	9.93774e-63	5.89121e-61	FAD-dependent oxidoreductase
PA3879	8991.19	-2.3037	0.157442	-14.632	1.7546e-48	6.12603e-47	two-component response regulator NarL
PA3278	8988.98	-2.30928	0.20242	-11.4083	3.79885e-30	6.71405e-29	hypothetical protein
PA4504	1493.8	-2.3137	0.133133	-17.3789	1.19236e-67	8.07824e-66	dipeptide ABC transporter permease DppC
PA4505	2331.32	-2.33453	0.158262	-14.751	3.03059e-49	1.11271e-47	dipeptide ABC transporter ATP-binding protein DppD
PA2179	185.565	-2.33667	0.195205	-11.9704	5.08029e-33	1.03257e-31	hypothetical protein
PA0295	7989.73	-2.34385	0.193408	-12.1187	8.41014e-34	1.7859e-32	probable periplasmic polyamine binding protein
PA0083	5293.43	-2.35087	0.20461	-11.4895	1.48996e-30	2.70906e-29	TssB1
PA3518	202.639	-2.35506	0.523552	-4.49824	6.85184e-06	2.37767e-05	hypothetical protein
PA4502	2796.25	-2.39256	0.118975	-20.1098	6.05565e-90	6.5024e-88	probable binding protein component of ABC transporter
PA1647	3471.08	-2.40193	0.162517	-14.7796	1.98381e-49	7.33107e-48	probable sulfate transporter
PA5181	4254.27	-2.40337	0.172349	-13.9448	3.38572e-44	1.0249e-42	probable oxidoreductase
PA0087	1067.08	-2.4126	0.201522	-11.9719	4.98818e-33	1.01748e-31	TssE1
PA0085	6725.3	-2.41262	0.190903	-12.638	1.30396e-36	3.13114e-35	Hcp1
PA5436	26041.7	-2.41447	0.129134	-18.6974	5.20093e-78	4.69818e-76	probable biotin carboxylase subunit of a transcarboxylase
PA4587	36999	-2.41813	0.159946	-15.1184	1.22574e-51	4.98261e-50	cytochrome c551 peroxidase precursor
PA2111	71.5487	-2.43035	0.29287	-8.2984	1.05527e-16	1.01789e-15	hypothetical protein
PA3432	3758.88	-2.44024	0.146161	-16.6956	1.41134e-62	8.19585e-61	hypothetical protein
PA0084	15100.3	-2.44511	0.181305	-13.4861	1.88742e-41	5.29129e-40	TssC1
PA0527	10119.2	-2.44564	0.103242	-23.6883	4.75869e-124	1.12841e-121	transcriptional regulator Dnr
PA1658	3522.45	-2.44797	0.15851	-15.4436	8.328e-54	3.61791e-52	HsiC2
PA4348	18873.9	-2.44943	0.438571	-5.58503	2.33659e-08	1.10353e-07	conserved hypothetical protein
PA3906	99.9185	-2.45191	0.391868	-6.25698	3.92503e-10	2.22078e-09	co-chaperone, co-TecT
PA5180	1139.73	-2.46144	0.206205	-11.9368	7.60593e-33	1.52331e-31	conserved hypothetical protein
PA5428	7419.17	-2.46724	0.233307	-10.5751	3.88941e-26	5.67554e-25	probable transcriptional regulator
PA1659	438.406	-2.47918	0.199628	-12.419	2.06105e-35	4.72961e-34	HsiF2
PA0089	1072.94	-2.52561	0.220712	-11.443	2.54774e-30	4.55949e-29	TssG1
PA3920	20445.1	-2.53257	0.431395	-5.87065	4.34077e-09	2.2096e-08	CopA1
PA3573	5368.78	-2.60472	0.135389	-19.2388	1.75159e-82	1.66138e-80	probable major facilitator superfamily (MFS) transporter
PA0529	9930.74	-2.61662	0.171043	-15.298	7.88334e-53	3.32327e-51	conserved hypothetical protein
PA1656	3444.05	-2.62569	0.210853	-12.4527	1.35131e-35	3.15176e-34	HsiA2
PA3631	9181.04	-2.63801	0.161971	-16.287	1.22147e-59	6.5579e-58	conserved hypothetical protein
PA2444	906.062	-2.66431	0.190435	-13.9907	1.77723e-44	5.46715e-43	serine hydroxymethyltransferase
PA2501	8379.75	-2.68737	0.247053	-10.8777	1.47208e-27	2.34011e-26	hypothetical protein
PA5230	8730.57	-2.70954	0.191749	-14.1307	2.45806e-45	7.72864e-44	probable permease of ABC transporter
PA1050	3967.34	-2.74128	0.186902	-14.6669	1.04988e-48	3.75776e-47	conserved hypothetical protein
PA0506	43632.9	-2.75171	0.121383	-22.6695	8.95365e-114	1.69851e-111	probable acyl-CoA dehydrogenase
PA3532	7817.16	-2.76596	0.33426	-8.27487	1.28595e-16	1.2362e-15	hypothetical protein
PA0196	2388.92	-2.79487	0.0980851	-28.4943	1.3777e-178	1.96013e-175	pyridine nucleotide transhydrogenase, beta subunit
PA4542	33745	-2.7981	0.164419	-17.0181	6.02824e-65	3.68889e-63	ClpB protein
PA0195	2175.37	-2.81133	0.102443	-27.4427	8.48926e-166	6.03905e-163	putative NAD(P) transhydrogenase, subunit alpha part 1
PA0459	10595.6	-2.81527	0.431307	-6.52729	6.69687e-11	4.11576e-10	probable ClpA/B protease ATP binding subunit
PA1197	2588.93	-2.85538	0.119859	-23.8228	1.93751e-125	5.25066e-123	hypothetical protein
PA2500	6890.85	-2.87096	0.321452	-8.93124	4.21259e-19	4.61924e-18	probable major facilitator superfamily (MFS) transporter
PA4350	1795.79	-2.87557	0.199564	-14.4093	4.52499e-47	1.51481e-45	OlsB
PA3572	12089	-2.90154	0.249125	-11.6469	2.37927e-31	4.46878e-30	hypothetical protein
PA5440	3932.12	-2.93364	0.194122	-15.1123	1.34293e-51	5.42028e-50	probable peptidase
PA3305.1	7535.67	-2.94144	0.422087	-6.9688	3.19661e-12	2.22123e-11	PhrS
PA5027	21466.6	-2.94814	0.415905	-7.08849	1.35586e-12	9.6937e-12	hypothetical protein
PA1076	27373.7	-2.94977	0.186287	-15.8346	1.79605e-56	8.58933e-55	hypothetical protein
PA2753	20461.9	-2.95993	0.336713	-8.79068	1.48662e-18	1.58731e-17	hypothetical protein
PA2195	623.346	-2.96558	0.123596	-23.9942	3.2004e-127	9.58603e-125	hydrogen cyanide synthase HcnC
PA3876	59365.8	-2.98323	0.479978	-6.21535	5.12107e-10	2.86006e-09	nitrite extrusion protein 2
PA3614	31489.2	-2.99447	0.162603	-18.4158	9.81627e-76	8.4643e-74	hypothetical protein
PA1049	17781.8	-2.99593	0.171073	-17.5126	1.14789e-68	8.06496e-67	pyridoxine 5'-phosphate oxidase
PA3859	10273.7	-3.0074	0.14267	-21.0793	1.23142e-98	1.62977e-96	carboxylesterase
PA0195.1	724.965	-3.0278	0.138778	-21.8175	1.58135e-105	2.43228e-103	putative NAD(P) transhydrogenase, subunit alpha part 2
PA1657	1812.94	-3.0451	0.205947	-14.7858	1.80797e-49	6.76917e-48	HsiB2
PA4921	5841.11	-3.0544	0.122755	-24.882	1.16417e-136	4.73235e-134	cholinesterase, ChoE
PA3905	181.334	-3.06038	0.327547	-9.34334	9.33433e-21	1.09755e-19	type VI effector chaperone for Tox-Rease, TecT
PA5231	27727.2	-3.07872	0.497726	-6.18557	6.18797e-10	3.42566e-09	probable ATP-binding/permease fusion ABC transporter
PA3054	6348.13	-3.10795	0.149793	-20.7483	1.27059e-95	1.53849e-93	putative carboxypeptidase
PA4611	20934.6	-3.16229	0.128173	-24.6719	2.1406e-134	7.61383e-132	hypothetical protein
PA4920	56325.8	-3.22514	0.161087	-20.0211	3.60663e-89	3.66524e-87	NH3-dependent NAD synthetase
PA5435	40365.1	-3.22679	0.115689	-27.892	3.3333e-171	3.16164e-168	probable transcarboxylase subunit
PA2194	353.674	-3.23572	0.157164	-20.5881	3.50648e-94	3.99108e-92	hydrogen cyanide synthase HcnB
PA5427	56150.9	-3.23617	0.427342	-7.57278	3.65325e-14	2.92826e-13	alcohol dehydrogenase
PA0530	11991.6	-3.26969	0.149167	-21.9197	1.68441e-106	2.73885e-104	probable class III pyridoxal phosphate-dependent aminotransferase
PA4918	37100.7	-3.27797	0.137504	-23.839	1.31591e-125	3.74442e-123	nicotinamidase, PcnA
PA4596	816.765	-3.32377	0.151815	-21.8936	2.99099e-106	4.72826e-104	EsrC
PA5183.1	4941.31	-3.3417	0.115729	-28.8753	2.44207e-183	6.94892e-180	RsmN
PA4917	4461.03	-3.35024	0.162068	-20.6719	6.20885e-95	7.36136e-93	nicotinate mononucleotide adenylyltransferase NadD2
PA3531	56448.6	-3.38849	0.38472	-8.80767	1.2778e-18	1.3669e-17	bacterioferritin
PA0531	4767.61	-3.38923	0.155914	-21.7378	9.00285e-105	1.34829e-102	probable glutamine amidotransferase
PA3336	5612.77	-3.4049	0.532223	-6.39751	1.57935e-10	9.34314e-10	probable major facilitator superfamily (MFS) transporter
PA5475	29478.3	-3.44364	0.419214	-8.21452	2.13015e-16	2.01709e-15	hypothetical protein
PA1555.1	5372.97	-3.49037	0.149466	-23.3523	1.30636e-120	2.85943e-118	Cytochrome c oxidase, cbb3-type, CcoQ subunit
PA4919	71495.8	-3.51328	0.123791	-28.3808	3.48867e-177	3.9708e-174	nicotinate phosphoribosyltransferase
PA1555	19414.7	-3.5279	0.159665	-22.0956	3.48669e-108	6.01296e-106	Cytochrome c oxidase, cbb3-type, CcoP subunit
PA3877	67275.1	-3.54348	0.588114	-6.02515	1.68953e-09	8.96932e-09	nitrite extrusion protein 1
PA4328	11376.7	-3.59983	0.420126	-8.56845	1.04887e-17	1.08333e-16	hypothetical protein
PA3839	13173.1	-3.65354	0.319318	-11.4417	2.58809e-30	4.61718e-29	probable sodium:sulfate symporter
PA4351	6721.81	-3.69161	0.431764	-8.55006	1.23022e-17	1.26833e-16	OlsA
PA5207	5361.76	-3.71331	0.421173	-8.81659	1.17994e-18	1.2646e-17	probable phosphate transporter
PA2125	1155.38	-3.78078	0.137067	-27.5835	1.75681e-167	1.42829e-164	probable aldehyde dehydrogenase
PA5170	368424	-3.81014	0.466661	-8.1647	3.22226e-16	2.9915e-15	arginine/ornithine antiporter
PA3337	46012.8	-3.8201	0.522542	-7.31062	2.65905e-13	1.97297e-12	ADP-L-glycero-D-mannoheptose 6-epimerase
PA1137	3485.31	-3.82451	0.354258	-10.7958	3.60221e-27	5.58588e-26	probable oxidoreductase
PA3309	206978	-3.83615	0.333629	-11.4983	1.34587e-30	2.45493e-29	conserved hypothetical protein
PA0545	9138.64	-3.84114	0.183348	-20.95	1.8773e-97	2.37416e-95	hypothetical protein
PA1920	2729.88	-3.8453	0.231271	-16.6268	4.45879e-62	2.56313e-60	class III (anaerobic) ribonucleoside-triphosphate reductase subunit, NrdD
PA4916	12632.1	-3.9169	0.15266	-25.6577	3.46664e-145	1.51759e-142	Nudix-related transcriptional regulator NrtR
PA1556	13639.8	-3.95465	0.166524	-23.7482	1.14733e-124	2.96795e-122	Cytochrome c oxidase, cbb3-type, CcoO subunit
PA5232	24291.1	-3.98121	0.343192	-11.6005	4.09457e-31	7.64006e-30	conserved hypothetical protein
PA1789	32760.1	-3.98646	0.213948	-18.6328	1.74156e-77	1.54862e-75	hypothetical protein
PA1432	8859.06	-4.11702	0.246436	-16.7062	1.18081e-62	6.92784e-61	autoinducer synthesis protein LasI
PA4352	34837	-4.18985	0.237238	-17.6609	8.38506e-70	6.04042e-68	conserved hypothetical protein
PA1557	36210.2	-4.24286	0.185872	-22.8267	2.48859e-115	5.05806e-113	Cytochrome c oxidase, cbb3-type, CcoN subunit
PA2193	95.0381	-4.25291	0.635004	-6.69744	2.12097e-11	1.36235e-10	hydrogen cyanide synthase HcnA
PA4571	48615.2	-4.35177	0.233856	-18.6088	2.72759e-77	2.38811e-75	probable cytochrome c
PA2127	8388.85	-4.35359	0.353863	-12.303	8.7244e-35	1.96247e-33	cupA gene regulator A, CgrA
PA2136	368.134	-4.40352	0.282219	-15.6032	6.92703e-55	3.15374e-53	hypothetical protein
PA1196	4913.78	-4.60061	0.188609	-24.3923	2.06669e-131	6.91855e-129	transcriptional regulator DdaR
PA3613	56865.7	-4.62876	0.356833	-12.9718	1.76855e-38	4.63817e-37	hypothetical protein
PA1429	22703.9	-4.65119	0.362066	-12.8462	9.02857e-38	2.28363e-36	probable cation-transporting P-type ATPase
PA2126.1	3095.17	-4.76875	0.209097	-22.8064	3.95811e-115	7.76744e-113	cupA gene regulator B, CgrB
PA2126	3689.56	-4.94842	0.208849	-23.6938	4.18065e-124	1.03444e-121	cupA gene regulator C, CgrC
