## Supplementary material for "Widespread fungal-bacterial competition for magnesium enhances antibiotic resistance": Table S3

### Sheet: read_me
Table S3: fixed mutations in each colistin-resistant evolved populations

### Sheet: COLI_1
Evidence	Position	Mutation	Annotation	Gene	Description
RA	14215	A→G	intergenic (+124/‑20)	tag → / → htrB1	DNA‑3‑methyladenine glycosidase I/acyltransferase HtrB1
RA	277142	A→G	F65L (TTC→CTC)	PA0244 ←	hypothetical protein
RA	296132	C→T	G244S (GGC→AGC)	vgrG2b ←	VgrG2b
RA	348798	T→C	N85S (AAC→AGC)	PA0307 ←	hypothetical protein
RA	529042	(G)6→7	coding (44/858 nt)	PA0469 →	hypothetical protein
RA	546386	A→G	V282A (GTC→GCC)	PA0485 ←	conserved hypothetical protein
RA	684235	C→T	Q213* (CAA→TAA)	PA0625 →	hypothetical protein
RA	773959	C→T	intergenic (+263/+457)	PA0701 → / ← PA0702	probable transcriptional regulator/hypothetical protein
RA	784770	(G)7→6	coding (73/477 nt)	PA0714 →	hypothetical protein
RA	982741	C→T	S440S (AGC→AGT)	aruD →	N‑Succinylglutamate 5‑semialdehyde dehydrogenase
RA	1024649	C→T	P533S (CCG→TCG)	relA →	GTP pyrophosphokinase
RA	1087032	A→G	S22P (TCC→CCC)	mvfR ←	Transcriptional regulator MvfR
RA	1143722	C→T	A554A (GCC→GCT)	shaA →	ShaA
RA	1191851	G→A	intergenic (+45/‑202)	fleR → / → fliE	two‑component response regulator/flagellar hook‑basal body complex protein FliE
RA	1263077	C→T	P30P (CCG→CCA)	ndvB ←	NdvB
RA	1379201	T→C	intergenic (‑33/‑212)	PA1269 ← / → PA1270	probable transcriptional regulator/hypothetical protein
RA	1537249	C→T	R134R (CGG→CGA)	PA1412 ←	hypothetical protein
RA	1860010	C→T	T173I (ACC→ATC)	pscC →	Type III secretion outer membrane protein PscC precursor
RA	1951886	T→C	N183S (AAC→AGC)	parR ←	two‑component response regulator, ParR
RA	2186927	+C	intergenic (+11/‑138)	dhcB → / → atoB	dehydrocarnitine CoA transferase, subunit B/acetyl‑CoA acetyltransferase
RA	2190883	(A)9→8	intergenic (‑29/+8)	bdhA ← / ← PA2004	3‑hydroxybutyrate dehydrogenase/conserved hypothetical protein
RA	2361417	A→G	intergenic (‑210/‑289)	PA2145 ← / → PA2146	hypothetical protein/conserved hypothetical protein
RA	2463556	T→C	C254R (TGC→CGC)	pslH →	PslH
RA	2564824	C→T	Q179* (CAG→TAG)	PA2324 →	hypothetical protein
RA	2672056	T→C	P5041P (CCA→CCG)	pvdI ←	pyoverdine peptide synthetase
RA	2714918	A→G	L1926P (CTG→CCG)	pvdL ←	PvdL
RA	2859964	T→C	N104S (AAC→AGC)	tpx ←	thiol peroxidase
RA	3013211	G→A	P188L (CCG→CTG)	fhp ←	flavohemoprotein
RA	3458454	A→G	F494L (TTC→CTC)	gbt ←	glycine betaine transmethylase
RA	3507171	(C)6→7	coding (63/912 nt)	PA3124 ←	probable transcriptional regulator
RA	3598224	T→C	H39R (CAC→CGC)	PA3208 ←	conserved hypothetical protein
RA	3614894	G→A	intergenic (+27/‑36)	ppiA → / → PA3228	peptidyl‑prolyl cis‑trans isomerase A/probable ATP‑binding/permease fusion ABC transporter
RA	4030514	G→A	V252V (GTG→GTA)	PA3595 →	probable major facilitator superfamily (MFS) transporter
RA	4083620	G→A	R296C (CGC→TGC)	lpxD ←	UDP‑3‑O‑[3‑hydroxylauroyl] glucosamine N‑acyltransferase
RA	4085858	T→C	Q533R (CAG→CGG)	opr86 ←	outer membrane protein Opr86
RA	4213833	T→C	L329P (CTG→CCG)	nagE →	N‑Acetyl‑D‑Glucosamine phosphotransferase system transporter
RA	4448855	2 bp→GC	intergenic (+637/+37)	PA3969 → / ← amn	conserved hypothetical protein/AMP nucleosidase
RA	4580420	T→C	L304P (CTC→CCC)	PA4097 →	probable alcohol dehydrogenase (Zn‑dependent)
RA	4687062	T→C	Y357H (TAC→CAC)	PA4189 →	probable aldehyde dehydrogenase
RA	4738398	T→C	N905S (AAC→AGC)	pchE ←	dihydroaeruginoic acid synthetase
RA	4777929	C→T	E897K (GAG→AAG)	rpoB ←	DNA‑directed RNA polymerase beta chain
RA	4839645	(G)7→8	coding (49/1116 nt)	PA4311 →	conserved hypothetical protein
RA	4844412	G→A	Y434Y (TAC→TAT)	sbcB ←	exodeoxyribonuclease I
RA	4889159	T→C	T315A (ACC→GCC)	PA4361 ←	probable oxidoreductase
RA	4912034	G→A	R40C (CGC→TGC)	colS ←	two‑component sensor ColS
RA	4960254	A→G	Q110R (CAG→CGG)	PA4425 →	sedoheptulose 7‑phosphate isomerase GmhA
RA	5005162	T→C	D1156G (GAC→GGC)	PA4476 ←	hypothetical protein
RA	5039225	G→A	G109S (GGC→AGC)	opdD →	Glycine‑glutamate dipeptide porin OpdP
RA	5066336	T→C	T471A (ACC→GCC)	PA4523 ←	hypothetical protein
RA	5095867	C→T	R295C (CGC→TGC)	pilR →	two‑component response regulator PilR
RA	5110019	G→A	G242G (GGC→GGT)	ribF ←	riboflavin kinase/FAD synthase
RA	5166356	G→A	L114L (CTC→CTT)	PA4607 ←	hypothetical protein
RA	5364842	T→C	V28A (GTG→GCG)	pmrB →	PmrB: two‑component regulator system signal sensor kinase PmrB
RA	5551047	(CG)4→3	coding (634‑635/1902 nt)	mutL ←	DNA mismatch repair protein MutL
RA	5562031	G→A	D145N (GAC→AAC)	rhdA →	thiosulfate:cyanide sulfurtransferase
RA	5634718	A→G	V386A (GTG→GCG)	glnE ←	glutamate‑ammonia‑ligase adenylyltransferase
RA	5781244	(A)9→8	coding (282/1287 nt)	PA5133 →	conserved hypothetical protein
RA	5986511	(C)6→7	coding (37/1581 nt)	dppA5 →	probable binding protein component of ABC dipeptide transporter
RA	6096147	T→C	L262P (CTG→CCG)	soxB →	sarcosine oxidase beta subunit
RA	6243763	G→A	A395V (GCC→GTC)	glmS ←	glucosamine‑‑fructose‑6‑phosphate aminotransferase

### Sheet: COLI_2
Evidence	Position	Mutation	Annotation	Gene	Description
RA	51961	(G)6→7	coding (9048/10608 nt)	PA0041 →	probable hemagglutinin
RA	166300	A→G	T109A (ACC→GCC)	PA0146 →	conserved hypothetical protein
RA	168500	C→T	F96F (TTC→TTT)	PA0148 →	adenine deaminase
RA	380465	C→T	S623L (TCG→TTG)	ptsP →	phosphoenolpyruvate‑protein phosphotransferase PtsP
RA	394461	A→G	V456A (GTC→GCC)	PA0352 ←	probable transporter
RA	437292	C→T	V241V (GTC→GTT)	pilT →	twitching motility protein PilT
RA	448185	C→T	A56T (GCC→ACC)	tonB3 ←	TonB3
RA	480026	(G)7→8	intergenic (‑221/+30)	PA0428 ← / ← PA0429	probable ATP‑dependent RNA helicase/hypothetical protein
RA	648712	(G)7→8	intergenic (‑60/+219)	PA0588 ← / ← PA0589	conserved hypothetical protein/conserved hypothetical protein
RA	1070970	(G)5→6	intergenic (‑116/+269)	PA0989 ← / ← PA0990	hypothetical protein/conserved hypothetical protein
RA	1074590	C→T	P211S (CCC→TCC)	cupC2 →	chaperone CupC2
RA	1081961	C→T	A7V (GCC→GTC)	pqsD →	3‑oxoacyl‑[acyl‑carrier‑protein] synthase III
RA	1086312	C→T	G262S (GGC→AGC)	mvfR ←	Transcriptional regulator MvfR
RA	1185606	A→G	T183A (ACC→GCC)	fliD →	flagellar capping protein FliD
RA	1190030	T→C	C287R (TGC→CGC)	fleS →	two‑component sensor
RA	1219778	(C)6→7	coding (833/990 nt)	PA1127 ←	probable oxidoreductase
RA	1482958	A→G	intergenic (‑200/‑165)	PA1368 ← / → PA1369	hypothetical protein/hypothetical protein
RA	1528195	A→G	G335G (GGA→GGG)	PA1405 →	probable helicase
RA	1543676	A→G	F180L (TTC→CTC)	PA1418 ←	probable sodium:solute symport protein
RA	1581284	G→A	A322T (GCT→ACT)	flhA →	flagellar biosynthesis protein FlhA
RA	1795044	C→T	A282T (GCC→ACC)	PA1648 ←	probable oxidoreductase
RA	1842590	A→G	L211P (CTG→CCG)	pscR ←	translocation protein in type III secretion
RA	1847148	(A)8→9	intergenic (‑112/‑79)	PA1697 ← / → popN	ATP synthase in type III secretion system/Type III secretion outer membrane protein PopN precursor
RA	1966100	T→C	S507G (AGC→GGC)	nppA2 ←	NppA2
RA	2044083	(G)6→7	coding (237/1278 nt)	PA1875 →	probable outer membrane protein precursor
RA	2143754	G→A	P194P (CCG→CCA)	bacA →	bacitracin resistance protein
RA	2149162	C→T	G103G (GGC→GGT)	PA1965 →	hypothetical protein
RA	2186927	+C	intergenic (+11/‑138)	dhcB → / → atoB	dehydrocarnitine CoA transferase, subunit B/acetyl‑CoA acetyltransferase
RA	2263344	T→C	Y545C (TAC→TGC)	pcoA ←	copper resistance protein A precursor
RA	2412201	G→A	intergenic (+79/‑345)	PA2192 → / → hcnA	conserved hypothetical protein/hydrogen cyanide synthase HcnA
RA	2445772	T→C	T265A (ACC→GCC)	PA2223 ←	hypothetical protein
RA	2452284	T→C	L193P (CTG→CCG)	PA2229 →	conserved hypothetical protein
RA	2630898	A→G	V445A (GTG→GCG)	PA2378 ←	probable aldehyde dehydrogenase
RA	2800391	G→A	A132V (GCC→GTC)	PA2481 ←	hypothetical protein
RA	2845073	T→C	R195R (CGT→CGC)	czcS →	CzcS
RA	2851967	G→A	P683L (CCG→CTG)	muxB ←	MuxB
RA	2877454	(C)6→7	intergenic (+87/+23)	xthA → / ← PA2546	exodeoxyribonuclease III/probable ring‑cleaving dioxygenase
RA	2920316	G→A	R752W (CGG→TGG)	PA2583 ←	probable sensor/response regulator hybrid
RA	3033105	G→A	A866A (GCC→GCT)	tse5 ←	Tse5
RA	3054106	G→A	G88D (GGC→GAC)	opdB →	proline porin OpdB
RA	3118336	T→C	V14A (GTC→GCC)	PA2758 →	probable transcriptional regulator
RA	3440541	G→A	S300S (AGC→AGT)	gdhB ←	NAD‑dependent glutamate dehydrogenase
RA	3522696	(C)5→6	intergenic (‑136/‑52)	uvrB ← / → PA3139	excinuclease ABC subunit B/probable amino acid aminotransferase
RA	3527094	(C)7→8	intergenic (‑416/+335)	wbpM ← / ← PA3142	nucleotide sugar epimerase/dehydratase WbpM/integrase
RA	3647031	G→A	P123S (CCG→TCG)	PA3259 ←	hypothetical protein
RA	3649419	(C)7→6	intergenic (+503/+286)	PA3261 → / ← PA3262	hypothetical protein/probable peptidyl‑prolyl cis‑trans isomerase, FkbP‑type
RA	3672603	C→T	intergenic (‑54/+405)	oprP ← / ← oprO	Phosphate‑specific outer membrane porin OprP precursor/Pyrophosphate‑specific outer membrane porin OprO precursor
RA	3755815	C→T	A449T (GCG→ACG)	recQ ←	ATP‑dependent DNA helicase RecQ
RA	3814125	G→A	Q151* (CAG→TAG)	hasAp ←	heme acquisition protein HasAp
RA	3830809	C→T	A11A (GCG→GCA)	PA3421 ←	conserved hypothetical protein
RA	3993066	T→C	D449G (GAC→GGC)	fruI ←	phosphotransferase system transporter enzyme I, FruI
RA	4015208	T→C	intergenic (+6/‑200)	glpK → / → glpR	glycerol kinase/glycerol‑3‑phosphate regulon repressor
RA	4056685	A→C	T721P (ACC→CCC)	mutS →	DNA mismatch repair protein MutS
RA	4085858	T→C	Q533R (CAG→CGG)	opr86 ←	outer membrane protein Opr86
RA	4094121	C→G	intergenic (‑85/+46)	tsf ← / ← rpsB	elongation factor Ts/30S ribosomal protein S2
RA	4121324	T→C	E356E (GAA→GAG)	PA3679 ←	hypothetical protein
RA	4173103	T→C	intergenic (‑35/+72)	PA3726 ← / ← PA3727	conserved hypothetical protein/hypothetical protein
RA	4238753	(C)7→6	intergenic (+20/‑55)	PA3779 → / → PA3780	putative periplasmic substrate binding protein/hypothetical protein
RA	4286866	G→A	A282V (GCC→GTC)	PA3829 ←	hypothetical protein
RA	4368781	A→G	intergenic (+39/‑56)	fecR → / → fecA	FecR/Fe(III) dicitrate transport protein FecA
RA	4373376	T→C	W470R (TGG→CGG)	prfC →	peptide chain release factor 3
RA	4448855	C→G	intergenic (+637/+38)	PA3969 → / ← amn	conserved hypothetical protein/AMP nucleosidase
RA	4506649	T→C	L381P (CTC→CCC)	eutB →	ethanolamine‑ammonia lyase, large subunit, EutB
RA	4558622	G→A	L107L (CTG→CTA)	PA4079 →	NAD(P)H‑dependent carbonyl reductase
RA	4911458	T→C	T232A (ACC→GCC)	colS ←	two‑component sensor ColS
RA	5026471	G→A	R305C (CGC→TGC)	magB ←	MagB
RA	5070120	T→C	F120L (TTC→CTC)	pilB →	type 4 fimbrial biogenesis protein PilB
RA	5083868	G→A	G476S (GGC→AGC)	lepA →	Pseudomonas aeruginosa‑derived large extracellular protease, LepA
RA	5116811	T→C	intergenic (‑187/‑54)	rplU ← / → ispB	50S ribosomal protein L21/octaprenyl‑diphosphate synthase
RA	5118955	G→A	A140T (GCG→ACG)	PA4571 →	probable cytochrome c
RA	5172455	T→C	V68A (GTG→GCG)	mscL →	conductance mechanosensitive channel
RA	5192345	G→A	S177S (AGC→AGT)	cdrA ←	cyclic diguanylate‑regulated TPS partner A, CdrA
RA	5226493	G→A	P156P (CCG→CCA)	PA4658 →	hypothetical protein
RA	5365166	T→C	V136A (GTG→GCG)	pmrB →	PmrB: two‑component regulator system signal sensor kinase PmrB
RA	5590637	T→C	H250R (CAC→CGC)	PA4978 ←	hypothetical protein
RA	5644268	G→A	A156T (GCC→ACC)	msrA →	peptide methionine sulfoxide reductase
RA	5646098	C→T	A169V (GCC→GTC)	PA5020 →	probable acyl‑CoA dehydrogenase
RA	5652738	G→A	A1073T (GCT→ACT)	PA5022 →	conserved hypothetical protein
RA	5690663	T→C	F234L (TTC→CTC)	argS →	arginyl‑tRNA synthetase
RA	5778239	G→A	D36N (GAT→AAT)	pgm →	phosphoglycerate mutase
RA	5800177	A→G	T197A (ACC→GCC)	PA5151 →	hypothetical protein
RA	5847808	G→A	W226* (TGG→TGA)	PA5194 →	hypothetical protein
RA	5886431	C→T	S216S (TCG→TCA)	PA5230 ←	probable permease of ABC transporter
RA	5939509	T→C	S83P (TCC→CCC)	PA5273 →	hypothetical protein
RA	5950188	G→A	P55L (CCC→CTC)	sutA ←	SutA
RA	5992624	A→G	D486G (GAC→GGC)	algC →	phosphomannomutase AlgC
RA	6155990	G→A	A240A (GCG→GCA)	PA5466 →	hypothetical protein
RA	6212812	T→C	L8P (CTT→CCT)	PA5520 →	hypothetical protein
RA	6260780	T→C	E326E (GAA→GAG)	PA5567 ←	conserved hypothetical protein

### Sheet: COLI_3
Evidence	Position	Mutation	Annotation	Gene	Description
RA	51961	(G)6→7	coding (9048/10608 nt)	PA0041 →	probable hemagglutinin
RA	62472	C→T	M105I (ATG→ATA)	PA0048 ←	probable transcriptional regulator
RA	240137	C→T	R23C (CGT→TGT)	mdcD →	malonate decarboxylase beta subunit
RA	380465	C→T	S623L (TCG→TTG)	ptsP →	phosphoenolpyruvate‑protein phosphotransferase PtsP
RA	448185	C→T	A56T (GCC→ACC)	tonB3 ←	TonB3
RA	529042	(G)6→7	coding (44/858 nt)	PA0469 →	hypothetical protein
RA	637824	C→T	G159S (GGC→AGC)	dnaG ←	DNA primase
RA	881620	A→G	G45G (GGA→GGG)	PA0803 →	hypothetical protein
RA	1070970	(G)5→6	intergenic (‑116/+269)	PA0989 ← / ← PA0990	hypothetical protein/conserved hypothetical protein
RA	1185606	A→G	T183A (ACC→GCC)	fliD →	flagellar capping protein FliD
RA	1190030	T→C	C287R (TGC→CGC)	fleS →	two‑component sensor
RA	1203782	C→T	A50A (GCC→GCT)	PA1112 →	conserved hypothetical protein
RA	1221256	T→C	V171A (GTG→GCG)	PA1128 →	probable transcriptional regulator
RA	1443948	C→T	M168I (ATG→ATA)	PA1331 ←	conserved hypothetical protein
RA	1543676	A→G	F180L (TTC→CTC)	PA1418 ←	probable sodium:solute symport protein
RA	1700286	C→T	intergenic (‑339/+34)	aer ← / ← acnA	aerotaxis receptor Aer/aconitate hydratase 1
RA	1795044	C→T	A282T (GCC→ACC)	PA1648 ←	probable oxidoreductase
RA	1924345	(G)6→7	coding (1426/2727 nt)	PA1779 ←	assimilatory nitrate reductase
RA	1966100	T→C	S507G (AGC→GGC)	nppA2 ←	NppA2
RA	1981144	T→C	V43A (GTC→GCC)	fimL →	hypothetical protein
RA	2064528	G→A	F100F (TTC→TTT)	PA1893 ←	hypothetical protein
RA	2093174	(G)6→5	coding (77/1401 nt)	PA1918 ←	hypothetical protein
RA	2125212	A→G	V194A (GTC→GCC)	PA1941 ←	hypothetical protein
RA	2143754	G→A	P194P (CCG→CCA)	bacA →	bacitracin resistance protein
RA	2149162	C→T	G103G (GGC→GGT)	PA1965 →	hypothetical protein
RA	2186927	+C	intergenic (+11/‑138)	dhcB → / → atoB	dehydrocarnitine CoA transferase, subunit B/acetyl‑CoA acetyltransferase
RA	2263344	T→C	Y545C (TAC→TGC)	pcoA ←	copper resistance protein A precursor
RA	2370485	C→T	A792V (GCG→GTG)	PA2152 →	probable trehalose synthase
RA	2376980	C→T	R166Q (CGG→CAG)	PA2157 ←	hypothetical protein
RA	2630898	A→G	V445A (GTG→GCG)	PA2378 ←	probable aldehyde dehydrogenase
RA	2679974	A→G	L2402P (CTG→CCG)	pvdI ←	pyoverdine peptide synthetase
RA	2772128	(C)7→8	coding (6677/16884 nt)	PA2462 ←	hypothetical protein
RA	2944684	T→C	E156E (GAA→GAG)	PA2601 ←	probable transcriptional regulator
RA	3054106	G→A	G88D (GGC→GAC)	opdB →	proline porin OpdB
RA	3118336	T→C	V14A (GTC→GCC)	PA2758 →	probable transcriptional regulator
RA	3242452	G→A	K43K (AAG→AAA)	atuD →	citronellyl‑CoA dehydrogenase, AtuD
RA	3311838	G→A	T211T (ACC→ACT)	etfB ←	electron transfer flavoprotein beta‑subunit
RA	3522696	(C)5→6	intergenic (‑136/‑52)	uvrB ← / → PA3139	excinuclease ABC subunit B/probable amino acid aminotransferase
RA	3616498	G→A	P523P (CCG→CCA)	PA3228 →	probable ATP‑binding/permease fusion ABC transporter
RA	3755815	C→T	A449T (GCG→ACG)	recQ ←	ATP‑dependent DNA helicase RecQ
RA	3791606	T→C	L87P (CTG→CCG)	amrZ →	alginate and motility regulator Z
RA	3807704	G→A	R172C (CGC→TGC)	PA3402 ←	hypothetical protein
RA	3814125	G→A	Q151* (CAG→TAG)	hasAp ←	heme acquisition protein HasAp
RA	3830809	C→T	A11A (GCG→GCA)	PA3421 ←	conserved hypothetical protein
RA	3920200	(C)6→5	coding (1059/1485 nt)	PA3504 ←	probable aldehyde dehydrogenase
RA	3932293	G→A	A342V (GCC→GTC)	PA3516 ←	probable lyase
RA	3945880	G→A	intergenic (‑1/+117)	argG ← / ← motY	argininosuccinate synthase/MotY
RA	3993066	T→C	D449G (GAC→GGC)	fruI ←	phosphotransferase system transporter enzyme I, FruI
RA	4002843	G→A	N253N (AAC→AAT)	mmsA ←	methylmalonate‑semialdehyde dehydrogenase
RA	4056685	A→C	T721P (ACC→CCC)	mutS →	DNA mismatch repair protein MutS
RA	4085858	T→C	Q533R (CAG→CGG)	opr86 ←	outer membrane protein Opr86
RA	4094121	C→G	intergenic (‑85/+46)	tsf ← / ← rpsB	elongation factor Ts/30S ribosomal protein S2
RA	4121324	T→C	E356E (GAA→GAG)	PA3679 ←	hypothetical protein
RA	4286866	G→A	A282V (GCC→GTC)	PA3829 ←	hypothetical protein
RA	4296283	T→C	intergenic (‑1678/‑967)	PA3835 ← / → PA3836	hypothetical protein/hypothetical protein
RA	4385843	G→A	intergenic (‑44/+57)	moaB1 ← / ← moaE	molybdopterin biosynthetic protein B1/molybdopterin converting factor, large subunit
RA	4430753	T→C	K399R (AAA→AGA)	PA3950 ←	probable ATP‑dependent RNA helicase
RA	4558622	G→A	L107L (CTG→CTA)	PA4079 →	NAD(P)H‑dependent carbonyl reductase
RA	4843878	T→C	S23P (TCC→CCC)	mvaT →	transcriptional regulator MvaT, P16 subunit
RA	4911458	T→C	T232A (ACC→GCC)	colS ←	two‑component sensor ColS
RA	5007277	G→A	P451L (CCG→CTG)	PA4476 ←	hypothetical protein
RA	5070120	T→C	F120L (TTC→CTC)	pilB →	type 4 fimbrial biogenesis protein PilB
RA	5113213	G→A	P86L (CCG→CTG)	PA4564 ←	conserved hypothetical protein
RA	5172455	T→C	V68A (GTG→GCG)	mscL →	conductance mechanosensitive channel
RA	5224478	G→A	intergenic (‑2/‑412)	PA4656 ← / → PA4657	conserved hypothetical protein/hypothetical protein
RA	5314043	T→C	V123A (GTC→GCC)	pgi →	glucose‑6‑phosphate isomerase
RA	5317469	T→C	*646R (TGA→CGA)	acsB →	acetyl‑coenzyme A synthetase
RA	5365166	T→C	V136A (GTG→GCG)	pmrB →	PmrB: two‑component regulator system signal sensor kinase PmrB
RA	5512324	G→A	T263T (ACC→ACT)	PA4913 ←	probable binding protein component of ABC transporter
RA	5644268	G→A	A156T (GCC→ACC)	msrA →	peptide methionine sulfoxide reductase
RA	5652738	G→A	A1073T (GCT→ACT)	PA5022 →	conserved hypothetical protein
RA	5847703	G→A	W191* (TGG→TGA)	PA5194 →	hypothetical protein
RA	5860705	T→C	D306G (GAC→GGC)	argE ←	acetylornithine deacetylase
RA	5868533	G→A	A842V (GCC→GTC)	gcvP1 ←	glycine cleavage system protein P1
RA	5950188	G→A	P55L (CCC→CTC)	sutA ←	SutA
RA	6029263	A→G	E96E (GAA→GAG)	PA5362 →	conserved hypothetical protein
RA	6047817	G→A	S411S (AGC→AGT)	betA ←	choline dehydrogenase
RA	6212812	T→C	L8P (CTT→CCT)	PA5520 →	hypothetical protein
RA	6254526	G→A	P95S (CCA→TCA)	atpI ←	ATP synthase protein I
RA	6260780	T→C	E326E (GAA→GAG)	PA5567 ←	conserved hypothetical protein

### Sheet: COLI_4
Evidence	Position	Mutation	Annotation	Gene	Description
RA	51961	(G)6→7	coding (9048/10608 nt)	PA0041 →	probable hemagglutinin
RA	380465	C→T	S623L (TCG→TTG)	ptsP →	phosphoenolpyruvate‑protein phosphotransferase PtsP
RA	1185606	A→G	T183A (ACC→GCC)	fliD →	flagellar capping protein FliD
RA	1966100	T→C	S507G (AGC→GGC)	nppA2 ←	NppA2
RA	2149162	C→T	G103G (GGC→GGT)	PA1965 →	hypothetical protein
RA	2278654	C→T	T368I (ACC→ATC)	PA2073 →	probable transporter (membrane subunit)
RA	2630898	A→G	V445A (GTG→GCG)	PA2378 ←	probable aldehyde dehydrogenase
RA	3054106	G→A	G88D (GGC→GAC)	opdB →	proline porin OpdB
RA	3118336	T→C	V14A (GTC→GCC)	PA2758 →	probable transcriptional regulator
RA	3755815	C→T	A449T (GCG→ACG)	recQ ←	ATP‑dependent DNA helicase RecQ
RA	3814125	G→A	Q151* (CAG→TAG)	hasAp ←	heme acquisition protein HasAp
RA	3993066	T→C	D449G (GAC→GGC)	fruI ←	phosphotransferase system transporter enzyme I, FruI
RA	4056685	A→C	T721P (ACC→CCC)	mutS →	DNA mismatch repair protein MutS
RA	4121324	T→C	E356E (GAA→GAG)	PA3679 ←	hypothetical protein
RA	4286866	G→A	A282V (GCC→GTC)	PA3829 ←	hypothetical protein
RA	4558622	G→A	L107L (CTG→CTA)	PA4079 →	NAD(P)H‑dependent carbonyl reductase
RA	5070120	T→C	F120L (TTC→CTC)	pilB →	type 4 fimbrial biogenesis protein PilB
RA	5365166	T→C	V136A (GTG→GCG)	pmrB →	PmrB: two‑component regulator system signal sensor kinase PmrB
RA	6029263	A→G	E96E (GAA→GAG)	PA5362 →	conserved hypothetical protein
RA	6212812	T→C	L8P (CTT→CCT)	PA5520 →	hypothetical protein

### Sheet: COLI_5
Evidence	Position	Mutation	Annotation	Gene	Description
RA	51961	(G)6→7	coding (9048/10608 nt)	PA0041 →	probable hemagglutinin
RA	74473	(C)8→9	coding (244/438 nt)	PA0061 ←	hypothetical protein
RA	166300	A→G	T109A (ACC→GCC)	PA0146 →	conserved hypothetical protein
RA	168500	C→T	F96F (TTC→TTT)	PA0148 →	adenine deaminase
RA	380465	C→T	S623L (TCG→TTG)	ptsP →	phosphoenolpyruvate‑protein phosphotransferase PtsP
RA	394461	A→G	V456A (GTC→GCC)	PA0352 ←	probable transporter
RA	424006	C→T	A96A (GCC→GCT)	thiG →	thiamine biosynthesis protein, thiazole moiety
RA	437292	C→T	V241V (GTC→GTT)	pilT →	twitching motility protein PilT
RA	448185	C→T	A56T (GCC→ACC)	tonB3 ←	TonB3
RA	648712	(G)7→8	intergenic (‑60/+219)	PA0588 ← / ← PA0589	conserved hypothetical protein/conserved hypothetical protein
RA	1070970	(G)5→6	intergenic (‑116/+269)	PA0989 ← / ← PA0990	hypothetical protein/conserved hypothetical protein
RA	1074590	C→T	P211S (CCC→TCC)	cupC2 →	chaperone CupC2
RA	1081961	C→T	A7V (GCC→GTC)	pqsD →	3‑oxoacyl‑[acyl‑carrier‑protein] synthase III
RA	1086312	C→T	G262S (GGC→AGC)	mvfR ←	Transcriptional regulator MvfR
RA	1185606	A→G	T183A (ACC→GCC)	fliD →	flagellar capping protein FliD
RA	1190030	T→C	C287R (TGC→CGC)	fleS →	two‑component sensor
RA	1219778	(C)6→7	coding (833/990 nt)	PA1127 ←	probable oxidoreductase
RA	1482958	A→G	intergenic (‑200/‑165)	PA1368 ← / → PA1369	hypothetical protein/hypothetical protein
RA	1528195	A→G	G335G (GGA→GGG)	PA1405 →	probable helicase
RA	1543676	A→G	F180L (TTC→CTC)	PA1418 ←	probable sodium:solute symport protein
RA	1581284	G→A	A322T (GCT→ACT)	flhA →	flagellar biosynthesis protein FlhA
RA	1712368	T→C	V267A (GTG→GCG)	PA1570 →	probable transcriptional regulator
RA	1795044	C→T	A282T (GCC→ACC)	PA1648 ←	probable oxidoreductase
RA	1808165	C→T	intergenic (+517/‑28)	hsiF2 → / → hsiG2	HsiF2/HsiG2
RA	1842590	A→G	L211P (CTG→CCG)	pscR ←	translocation protein in type III secretion
RA	1847148	(A)8→9	intergenic (‑112/‑79)	PA1697 ← / → popN	ATP synthase in type III secretion system/Type III secretion outer membrane protein PopN precursor
RA	1895368	A→G	V87A (GTC→GCC)	PA1755 ←	hypothetical protein
RA	1966100	T→C	S507G (AGC→GGC)	nppA2 ←	NppA2
RA	2044083	(G)6→7	coding (237/1278 nt)	PA1875 →	probable outer membrane protein precursor
RA	2143754	G→A	P194P (CCG→CCA)	bacA →	bacitracin resistance protein
RA	2149162	C→T	G103G (GGC→GGT)	PA1965 →	hypothetical protein
RA	2186927	+C	intergenic (+11/‑138)	dhcB → / → atoB	dehydrocarnitine CoA transferase, subunit B/acetyl‑CoA acetyltransferase
RA	2263344	T→C	Y545C (TAC→TGC)	pcoA ←	copper resistance protein A precursor
RA	2412201	G→A	intergenic (+79/‑345)	PA2192 → / → hcnA	conserved hypothetical protein/hydrogen cyanide synthase HcnA
RA	2445772	T→C	T265A (ACC→GCC)	PA2223 ←	hypothetical protein
RA	2452284	T→C	L193P (CTG→CCG)	PA2229 →	conserved hypothetical protein
RA	2630898	A→G	V445A (GTG→GCG)	PA2378 ←	probable aldehyde dehydrogenase
RA	2698633	T→C	G36G (GGT→GGC)	treA →	periplasmic trehalase precursor
RA	2800391	G→A	A132V (GCC→GTC)	PA2481 ←	hypothetical protein
RA	2845073	T→C	R195R (CGT→CGC)	czcS →	CzcS
RA	2851967	G→A	P683L (CCG→CTG)	muxB ←	MuxB
RA	2877454	(C)6→7	intergenic (+87/+23)	xthA → / ← PA2546	exodeoxyribonuclease III/probable ring‑cleaving dioxygenase
RA	2920316	G→A	R752W (CGG→TGG)	PA2583 ←	probable sensor/response regulator hybrid
RA	2946409	G→A	D182N (GAC→AAC)	PA2603 →	probable thiosulfate sulfurtransferase
RA	3033105	G→A	A866A (GCC→GCT)	tse5 ←	Tse5
RA	3054106	G→A	G88D (GGC→GAC)	opdB →	proline porin OpdB
RA	3118336	T→C	V14A (GTC→GCC)	PA2758 →	probable transcriptional regulator
RA	3440541	G→A	S300S (AGC→AGT)	gdhB ←	NAD‑dependent glutamate dehydrogenase
RA	3448685	G→A	G225D (GGC→GAC)	PA3075 →	hypothetical protein
RA	3522696	(C)5→6	intergenic (‑136/‑52)	uvrB ← / → PA3139	excinuclease ABC subunit B/probable amino acid aminotransferase
RA	3527094	(C)7→8	intergenic (‑416/+335)	wbpM ← / ← PA3142	nucleotide sugar epimerase/dehydratase WbpM/integrase
RA	3605355	G→A	G69D (GGC→GAC)	PA3216 →	hypothetical protein
RA	3647031	G→A	P123S (CCG→TCG)	PA3259 ←	hypothetical protein
RA	3649419	(C)7→6	intergenic (+503/+286)	PA3261 → / ← PA3262	hypothetical protein/probable peptidyl‑prolyl cis‑trans isomerase, FkbP‑type
RA	3672603	C→T	intergenic (‑54/+405)	oprP ← / ← oprO	Phosphate‑specific outer membrane porin OprP precursor/Pyrophosphate‑specific outer membrane porin OprO precursor
RA	3755815	C→T	A449T (GCG→ACG)	recQ ←	ATP‑dependent DNA helicase RecQ
RA	3814125	G→A	Q151* (CAG→TAG)	hasAp ←	heme acquisition protein HasAp
RA	3830809	C→T	A11A (GCG→GCA)	PA3421 ←	conserved hypothetical protein
RA	3993066	T→C	D449G (GAC→GGC)	fruI ←	phosphotransferase system transporter enzyme I, FruI
RA	4015208	T→C	intergenic (+6/‑200)	glpK → / → glpR	glycerol kinase/glycerol‑3‑phosphate regulon repressor
RA	4056685	A→C	T721P (ACC→CCC)	mutS →	DNA mismatch repair protein MutS
RA	4085858	T→C	Q533R (CAG→CGG)	opr86 ←	outer membrane protein Opr86
RA	4094121	C→G	intergenic (‑85/+46)	tsf ← / ← rpsB	elongation factor Ts/30S ribosomal protein S2
RA	4121324	T→C	E356E (GAA→GAG)	PA3679 ←	hypothetical protein
RA	4173103	T→C	intergenic (‑35/+72)	PA3726 ← / ← PA3727	conserved hypothetical protein/hypothetical protein
RA	4238753	(C)7→6	intergenic (+20/‑55)	PA3779 → / → PA3780	putative periplasmic substrate binding protein/hypothetical protein
RA	4286866	G→A	A282V (GCC→GTC)	PA3829 ←	hypothetical protein
RA	4368781	A→G	intergenic (+39/‑56)	fecR → / → fecA	FecR/Fe(III) dicitrate transport protein FecA
RA	4373376	T→C	W470R (TGG→CGG)	prfC →	peptide chain release factor 3
RA	4448855	C→G	intergenic (+637/+38)	PA3969 → / ← amn	conserved hypothetical protein/AMP nucleosidase
RA	4506649	T→C	L381P (CTC→CCC)	eutB →	ethanolamine‑ammonia lyase, large subunit, EutB
RA	4558622	G→A	L107L (CTG→CTA)	PA4079 →	NAD(P)H‑dependent carbonyl reductase
RA	4656303	G→A	T312T (ACG→ACA)	fepD →	ferric enterobactin transport protein FepD
RA	4911458	T→C	T232A (ACC→GCC)	colS ←	two‑component sensor ColS
RA	4950478	T→C	N224S (AAC→AGC)	murF ←	UDP‑N‑acetylmuramoylalanyl‑D‑glutamyl‑2, 6‑diaminopimelate‑‑D‑alanyl‑D‑alanyl ligase
RA	5026471	G→A	R305C (CGC→TGC)	magB ←	MagB
RA	5070120	T→C	F120L (TTC→CTC)	pilB →	type 4 fimbrial biogenesis protein PilB
RA	5083868	G→A	G476S (GGC→AGC)	lepA →	Pseudomonas aeruginosa‑derived large extracellular protease, LepA
RA	5116811	T→C	intergenic (‑187/‑54)	rplU ← / → ispB	50S ribosomal protein L21/octaprenyl‑diphosphate synthase
RA	5118955	G→A	A140T (GCG→ACG)	PA4571 →	probable cytochrome c
RA	5172455	T→C	V68A (GTG→GCG)	mscL →	conductance mechanosensitive channel
RA	5192345	G→A	S177S (AGC→AGT)	cdrA ←	cyclic diguanylate‑regulated TPS partner A, CdrA
RA	5212815	(C)6→7	intergenic (‑151/‑18)	PA4645 ← / → upp	probable purine/pyrimidine phosphoribosyl transferase/uracil phosphoribosyltransferase
RA	5221488	G→A	P258L (CCG→CTG)	PA4654 ←	probable major facilitator superfamily (MFS) transporter
RA	5226493	G→A	P156P (CCG→CCA)	PA4658 →	hypothetical protein
RA	5279849	T→C	E148E (GAA→GAG)	mrcB ←	penicillin‑binding protein 1B
RA	5365166	T→C	V136A (GTG→GCG)	pmrB →	PmrB: two‑component regulator system signal sensor kinase PmrB
RA	5447523	T→C	intergenic (+79/‑125)	PA4851 → / → PA4852	hypothetical protein/conserved hypothetical protein
RA	5590637	T→C	H250R (CAC→CGC)	PA4978 ←	hypothetical protein
RA	5623272	T→C	Q509R (CAG→CGG)	PA5005 ←	probable carbamoyl transferase
RA	5629777	A→G	F5L (TTC→CTC)	waaG ←	UDP‑glucose:(heptosyl) LPS alpha 1,3‑glucosyltransferase WaaG
RA	5644268	G→A	A156T (GCC→ACC)	msrA →	peptide methionine sulfoxide reductase
RA	5646098	C→T	A169V (GCC→GTC)	PA5020 →	probable acyl‑CoA dehydrogenase
RA	5652738	G→A	A1073T (GCT→ACT)	PA5022 →	conserved hypothetical protein
RA	5690663	T→C	F234L (TTC→CTC)	argS →	arginyl‑tRNA synthetase
RA	5778239	G→A	D36N (GAT→AAT)	pgm →	phosphoglycerate mutase
RA	5800177	A→G	T197A (ACC→GCC)	PA5151 →	hypothetical protein
RA	5847808	G→A	W226* (TGG→TGA)	PA5194 →	hypothetical protein
RA	5886431	C→T	S216S (TCG→TCA)	PA5230 ←	probable permease of ABC transporter
RA	5939509	T→C	S83P (TCC→CCC)	PA5273 →	hypothetical protein
RA	5950188	G→A	P55L (CCC→CTC)	sutA ←	SutA
RA	5992624	A→G	D486G (GAC→GGC)	algC →	phosphomannomutase AlgC
RA	6029263	A→G	E96E (GAA→GAG)	PA5362 →	conserved hypothetical protein
RA	6155990	G→A	A240A (GCG→GCA)	PA5466 →	hypothetical protein
RA	6212812	T→C	L8P (CTT→CCT)	PA5520 →	hypothetical protein
RA	6260780	T→C	E326E (GAA→GAG)	PA5567 ←	conserved hypothetical protein

### Sheet: COLI_6
Evidence	Position	Mutation	Annotation	Gene	Description
RA	51961	(G)6→7	coding (9048/10608 nt)	PA0041 →	probable hemagglutinin
RA	166300	A→G	T109A (ACC→GCC)	PA0146 →	conserved hypothetical protein
RA	168500	C→T	F96F (TTC→TTT)	PA0148 →	adenine deaminase
RA	380465	C→T	S623L (TCG→TTG)	ptsP →	phosphoenolpyruvate‑protein phosphotransferase PtsP
RA	448185	C→T	A56T (GCC→ACC)	tonB3 ←	TonB3
RA	517884	C→T	intergenic (‑422/‑199)	PA0458 ← / → PA0459	probable major facilitator superfamily (MFS) transporter/probable ClpA/B protease ATP binding subunit
RA	1070970	(G)5→6	intergenic (‑116/+269)	PA0989 ← / ← PA0990	hypothetical protein/conserved hypothetical protein
RA	1074590	C→T	P211S (CCC→TCC)	cupC2 →	chaperone CupC2
RA	1081961	C→T	A7V (GCC→GTC)	pqsD →	3‑oxoacyl‑[acyl‑carrier‑protein] synthase III
RA	1086312	C→T	G262S (GGC→AGC)	mvfR ←	Transcriptional regulator MvfR
RA	1185606	A→G	T183A (ACC→GCC)	fliD →	flagellar capping protein FliD
RA	1190030	T→C	C287R (TGC→CGC)	fleS →	two‑component sensor
RA	1479097	A→G	V232A (GTT→GCT)	PA1366 ←	hypothetical protein
RA	1482958	A→G	intergenic (‑200/‑165)	PA1368 ← / → PA1369	hypothetical protein/hypothetical protein
RA	1543676	A→G	F180L (TTC→CTC)	PA1418 ←	probable sodium:solute symport protein
RA	1574844	C→T	P124S (CCC→TCC)	fliP →	flagellar biosynthetic protein FliP
RA	1842590	A→G	L211P (CTG→CCG)	pscR ←	translocation protein in type III secretion
RA	1966100	T→C	S507G (AGC→GGC)	nppA2 ←	NppA2
RA	2044083	(G)6→7	coding (237/1278 nt)	PA1875 →	probable outer membrane protein precursor
RA	2143754	G→A	P194P (CCG→CCA)	bacA →	bacitracin resistance protein
RA	2149162	C→T	G103G (GGC→GGT)	PA1965 →	hypothetical protein
RA	2186927	+C	intergenic (+11/‑138)	dhcB → / → atoB	dehydrocarnitine CoA transferase, subunit B/acetyl‑CoA acetyltransferase
RA	2263344	T→C	Y545C (TAC→TGC)	pcoA ←	copper resistance protein A precursor
RA	2412201	G→A	intergenic (+79/‑345)	PA2192 → / → hcnA	conserved hypothetical protein/hydrogen cyanide synthase HcnA
RA	2452284	T→C	L193P (CTG→CCG)	PA2229 →	conserved hypothetical protein
RA	2630898	A→G	V445A (GTG→GCG)	PA2378 ←	probable aldehyde dehydrogenase
RA	2800391	G→A	A132V (GCC→GTC)	PA2481 ←	hypothetical protein
RA	2877454	(C)6→7	intergenic (+87/+23)	xthA → / ← PA2546	exodeoxyribonuclease III/probable ring‑cleaving dioxygenase
RA	2920316	G→A	R752W (CGG→TGG)	PA2583 ←	probable sensor/response regulator hybrid
RA	3033105	G→A	A866A (GCC→GCT)	tse5 ←	Tse5
RA	3054106	G→A	G88D (GGC→GAC)	opdB →	proline porin OpdB
RA	3118336	T→C	V14A (GTC→GCC)	PA2758 →	probable transcriptional regulator
RA	3522696	(C)5→6	intergenic (‑136/‑52)	uvrB ← / → PA3139	excinuclease ABC subunit B/probable amino acid aminotransferase
RA	3647031	G→A	P123S (CCG→TCG)	PA3259 ←	hypothetical protein
RA	3755815	C→T	A449T (GCG→ACG)	recQ ←	ATP‑dependent DNA helicase RecQ
RA	3814125	G→A	Q151* (CAG→TAG)	hasAp ←	heme acquisition protein HasAp
RA	3830809	C→T	A11A (GCG→GCA)	PA3421 ←	conserved hypothetical protein
RA	3993066	T→C	D449G (GAC→GGC)	fruI ←	phosphotransferase system transporter enzyme I, FruI
RA	4056685	A→C	T721P (ACC→CCC)	mutS →	DNA mismatch repair protein MutS
RA	4085931	T→C	S509G (AGC→GGC)	opr86 ←	outer membrane protein Opr86
RA	4094121	C→G	intergenic (‑85/+46)	tsf ← / ← rpsB	elongation factor Ts/30S ribosomal protein S2
RA	4121324	T→C	E356E (GAA→GAG)	PA3679 ←	hypothetical protein
RA	4173103	T→C	intergenic (‑35/+72)	PA3726 ← / ← PA3727	conserved hypothetical protein/hypothetical protein
RA	4286866	G→A	A282V (GCC→GTC)	PA3829 ←	hypothetical protein
RA	4295057	(C)8→7	intergenic (‑452/‑2193)	PA3835 ← / → PA3836	hypothetical protein/hypothetical protein
RA	4373376	T→C	W470R (TGG→CGG)	prfC →	peptide chain release factor 3
RA	4558622	G→A	L107L (CTG→CTA)	PA4079 →	NAD(P)H‑dependent carbonyl reductase
RA	4664823	G→A	A324T (GCC→ACC)	fpvB →	second ferric pyoverdine receptor FpvB
RA	4725051	T→C	Y584C (TAC→TGC)	fptA ←	Fe(III)‑pyochelin outer membrane receptor precursor
RA	4911458	T→C	T232A (ACC→GCC)	colS ←	two‑component sensor ColS
RA	5026471	G→A	R305C (CGC→TGC)	magB ←	MagB
RA	5070120	T→C	F120L (TTC→CTC)	pilB →	type 4 fimbrial biogenesis protein PilB
RA	5083868	G→A	G476S (GGC→AGC)	lepA →	Pseudomonas aeruginosa‑derived large extracellular protease, LepA
RA	5116811	T→C	intergenic (‑187/‑54)	rplU ← / → ispB	50S ribosomal protein L21/octaprenyl‑diphosphate synthase
RA	5172455	T→C	V68A (GTG→GCG)	mscL →	conductance mechanosensitive channel
RA	5226493	G→A	P156P (CCG→CCA)	PA4658 →	hypothetical protein
RA	5365166	T→C	V136A (GTG→GCG)	pmrB →	PmrB: two‑component regulator system signal sensor kinase PmrB
RA	5644268	G→A	A156T (GCC→ACC)	msrA →	peptide methionine sulfoxide reductase
RA	5652738	G→A	A1073T (GCT→ACT)	PA5022 →	conserved hypothetical protein
RA	5671949	G→A	P65S (CCC→TCC)	gltB ←	glutamate synthase large chain precursor
RA	5690663	T→C	F234L (TTC→CTC)	argS →	arginyl‑tRNA synthetase
RA	5717214	T→C	E404E (GAA→GAG)	opgG ←	OpgG
RA	5800177	A→G	T197A (ACC→GCC)	PA5151 →	hypothetical protein
RA	5847808	G→A	W226* (TGG→TGA)	PA5194 →	hypothetical protein
RA	5950188	G→A	P55L (CCC→CTC)	sutA ←	SutA
RA	5992624	A→G	D486G (GAC→GGC)	algC →	phosphomannomutase AlgC
RA	6029263	A→G	E96E (GAA→GAG)	PA5362 →	conserved hypothetical protein
RA	6212812	T→C	L8P (CTT→CCT)	PA5520 →	hypothetical protein
RA	6260780	T→C	E326E (GAA→GAG)	PA5567 ←	conserved hypothetical protein

### Sheet: COLI_7
Evidence	Position	Mutation	Annotation	Gene	Description
RA	51961	(G)6→7	coding (9048/10608 nt)	PA0041 →	probable hemagglutinin
RA	166300	A→G	T109A (ACC→GCC)	PA0146 →	conserved hypothetical protein
RA	168500	C→T	F96F (TTC→TTT)	PA0148 →	adenine deaminase
RA	380465	C→T	S623L (TCG→TTG)	ptsP →	phosphoenolpyruvate‑protein phosphotransferase PtsP
RA	448185	C→T	A56T (GCC→ACC)	tonB3 ←	TonB3
RA	1070970	(G)5→6	intergenic (‑116/+269)	PA0989 ← / ← PA0990	hypothetical protein/conserved hypothetical protein
RA	1074590	C→T	P211S (CCC→TCC)	cupC2 →	chaperone CupC2
RA	1081961	C→T	A7V (GCC→GTC)	pqsD →	3‑oxoacyl‑[acyl‑carrier‑protein] synthase III
RA	1086312	C→T	G262S (GGC→AGC)	mvfR ←	Transcriptional regulator MvfR
RA	1185606	A→G	T183A (ACC→GCC)	fliD →	flagellar capping protein FliD
RA	1190030	T→C	C287R (TGC→CGC)	fleS →	two‑component sensor
RA	1482958	A→G	intergenic (‑200/‑165)	PA1368 ← / → PA1369	hypothetical protein/hypothetical protein
RA	1543676	A→G	F180L (TTC→CTC)	PA1418 ←	probable sodium:solute symport protein
RA	1795044	C→T	A282T (GCC→ACC)	PA1648 ←	probable oxidoreductase
RA	1842590	A→G	L211P (CTG→CCG)	pscR ←	translocation protein in type III secretion
RA	1966100	T→C	S507G (AGC→GGC)	nppA2 ←	NppA2
RA	2044083	(G)6→7	coding (237/1278 nt)	PA1875 →	probable outer membrane protein precursor
RA	2143754	G→A	P194P (CCG→CCA)	bacA →	bacitracin resistance protein
RA	2149162	C→T	G103G (GGC→GGT)	PA1965 →	hypothetical protein
RA	2186927	+C	intergenic (+11/‑138)	dhcB → / → atoB	dehydrocarnitine CoA transferase, subunit B/acetyl‑CoA acetyltransferase
RA	2412201	G→A	intergenic (+79/‑345)	PA2192 → / → hcnA	conserved hypothetical protein/hydrogen cyanide synthase HcnA
RA	2452284	T→C	L193P (CTG→CCG)	PA2229 →	conserved hypothetical protein
RA	2630898	A→G	V445A (GTG→GCG)	PA2378 ←	probable aldehyde dehydrogenase
RA	2800391	G→A	A132V (GCC→GTC)	PA2481 ←	hypothetical protein
RA	2877454	(C)6→7	intergenic (+87/+23)	xthA → / ← PA2546	exodeoxyribonuclease III/probable ring‑cleaving dioxygenase
RA	2920316	G→A	R752W (CGG→TGG)	PA2583 ←	probable sensor/response regulator hybrid
RA	3033105	G→A	A866A (GCC→GCT)	tse5 ←	Tse5
RA	3054106	G→A	G88D (GGC→GAC)	opdB →	proline porin OpdB
RA	3118336	T→C	V14A (GTC→GCC)	PA2758 →	probable transcriptional regulator
RA	3522696	(C)5→6	intergenic (‑136/‑52)	uvrB ← / → PA3139	excinuclease ABC subunit B/probable amino acid aminotransferase
RA	3647031	G→A	P123S (CCG→TCG)	PA3259 ←	hypothetical protein
RA	3755815	C→T	A449T (GCG→ACG)	recQ ←	ATP‑dependent DNA helicase RecQ
RA	3814125	G→A	Q151* (CAG→TAG)	hasAp ←	heme acquisition protein HasAp
RA	3830809	C→T	A11A (GCG→GCA)	PA3421 ←	conserved hypothetical protein
RA	3993066	T→C	D449G (GAC→GGC)	fruI ←	phosphotransferase system transporter enzyme I, FruI
RA	4056685	A→C	T721P (ACC→CCC)	mutS →	DNA mismatch repair protein MutS
RA	4094121	C→G	intergenic (‑85/+46)	tsf ← / ← rpsB	elongation factor Ts/30S ribosomal protein S2
RA	4121324	T→C	E356E (GAA→GAG)	PA3679 ←	hypothetical protein
RA	4173103	T→C	intergenic (‑35/+72)	PA3726 ← / ← PA3727	conserved hypothetical protein/hypothetical protein
RA	4286866	G→A	A282V (GCC→GTC)	PA3829 ←	hypothetical protein
RA	4373376	T→C	W470R (TGG→CGG)	prfC →	peptide chain release factor 3
RA	4448855	2 bp→GC	intergenic (+637/+37)	PA3969 → / ← amn	conserved hypothetical protein/AMP nucleosidase
RA	4558622	G→A	L107L (CTG→CTA)	PA4079 →	NAD(P)H‑dependent carbonyl reductase
RA	4911458	T→C	T232A (ACC→GCC)	colS ←	two‑component sensor ColS
RA	5026471	G→A	R305C (CGC→TGC)	magB ←	MagB
RA	5070120	T→C	F120L (TTC→CTC)	pilB →	type 4 fimbrial biogenesis protein PilB
RA	5083868	G→A	G476S (GGC→AGC)	lepA →	Pseudomonas aeruginosa‑derived large extracellular protease, LepA
RA	5116811	T→C	intergenic (‑187/‑54)	rplU ← / → ispB	50S ribosomal protein L21/octaprenyl‑diphosphate synthase
RA	5172455	T→C	V68A (GTG→GCG)	mscL →	conductance mechanosensitive channel
RA	5226493	G→A	P156P (CCG→CCA)	PA4658 →	hypothetical protein
RA	5365166	T→C	V136A (GTG→GCG)	pmrB →	PmrB: two‑component regulator system signal sensor kinase PmrB
RA	5644268	G→A	A156T (GCC→ACC)	msrA →	peptide methionine sulfoxide reductase
RA	5652738	G→A	A1073T (GCT→ACT)	PA5022 →	conserved hypothetical protein
RA	5690663	T→C	F234L (TTC→CTC)	argS →	arginyl‑tRNA synthetase
RA	5800177	A→G	T197A (ACC→GCC)	PA5151 →	hypothetical protein
RA	5847808	G→A	W226* (TGG→TGA)	PA5194 →	hypothetical protein
RA	5950188	G→A	P55L (CCC→CTC)	sutA ←	SutA
RA	5992624	A→G	D486G (GAC→GGC)	algC →	phosphomannomutase AlgC
RA	6029263	A→G	E96E (GAA→GAG)	PA5362 →	conserved hypothetical protein
RA	6212812	T→C	L8P (CTT→CCT)	PA5520 →	hypothetical protein
RA	6260780	T→C	E326E (GAA→GAG)	PA5567 ←	conserved hypothetical protein

### Sheet: COLI_8
Evidence	Position	Mutation	Annotation	Gene	Description
RA	9764	A→G	D365G (GAC→GGC)	PA0007 →	hypothetical protein
RA	51961	(G)6→7	coding (9048/10608 nt)	PA0041 →	probable hemagglutinin
RA	89464	A→G	L212P (CTC→CCC)	ppkA ←	serine/threonine protein kinase PpkA
RA	95283	G→A	T372I (ACC→ATC)	tssL1 ←	TssL1
RA	113701	A→G	S299P (TCG→CCG)	tse6 ←	Tse6
RA	325820	A→G	S41G (AGC→GGC)	PA0290 →	putative diguanylate cyclase
RA	380465	C→T	S623L (TCG→TTG)	ptsP →	phosphoenolpyruvate‑protein phosphotransferase PtsP
RA	396346	C→T	G517D (GGC→GAC)	ilvD ←	dihydroxy‑acid dehydratase
RA	474434	A→G	N415S (AAC→AGC)	mexB →	Resistance‑Nodulation‑Cell Division (RND) multidrug efflux transporter MexB
RA	587767	G→A	L43L (CTC→CTT)	PA0528 ←	probable transcriptional regulator
RA	630911	C→T	E1118E (GAG→GAA)	rmcA ←	redox regulator of c_di_GMP, RmcA
RA	745552	C→T	T407I (ACC→ATC)	hxcR →	HxcR
RA	759577	(C)6→7	coding (9621/12543 nt)	pdtA →	phosphate depletion regulated TPS partner A, PdtA
RA	788423	(G)9→8	intergenic (+170/+122)	PA0716 → / ← pf4r	hypothetical protein/Pf4 repressor C
RA	809547	(G)6→5	intergenic (‑90/+27)	PA0741 ← / ← PA0742	conserved hypothetical protein/hypothetical protein
RA	813976	C→T	E173K (GAG→AAG)	PA0746 ←	probable acyl‑CoA dehydrogenase
RA	845338	C→T	R115R (CGG→CGA)	icp ←	inhibitor of cysteine peptidase
RA	864474	A→G	D127G (GAC→GGC)	PA0789 →	probable amino acid permease
RA	908658	C→T	V212I (GTC→ATC)	PA0834 ←	conserved hypothetical protein
RA	941115	C→T	S333S (AGC→AGT)	rbdA →	RbDA
RA	946968	C→T	intergenic (+61/‑237)	hpd → / → aroP2	4‑hydroxyphenylpyruvate dioxygenase/aromatic amino acid transport protein AroP2
RA	988285	G→A	V490I (GTC→ATC)	alaS →	alanyl‑tRNA synthetase
RA	1006809	C→T	intergenic (‑198/‑51)	PA0920 ← / → PA0921	alanyl‑phosphatidylglycerol synthase/hypothetical protein
RA	1011726	C→T	A74A (GCG→GCA)	PA0926 ←	hypothetical protein
RA	1018998	C→T	R257C (CGC→TGC)	pirA →	ferric enterobactin receptor PirA
RA	1086303	T→C	T265A (ACC→GCC)	mvfR ←	Transcriptional regulator MvfR
RA	1158734	(G)6→7	coding (692/768 nt)	braF ←	branched‑chain amino acid transport protein BraF
RA	1186466	C→T	G469G (GGC→GGT)	fliD →	flagellar capping protein FliD
RA	1188676	G→A	E364K (GAA→AAA)	fleQ →	transcriptional regulator FleQ
RA	1500849	(G)7→8	coding (2037/2280 nt)	PA1382 →	probable type II secretion system protein
RA	1554962	C→T	intergenic (+116/‑50)	PA1428 → / → PA1429	conserved hypothetical protein/probable cation‑transporting P‑type ATPase
RA	1560415	C→T	A502T (GCC→ACC)	PA1433 ←	conserved hypothetical protein
RA	1563619	C→T	T269T (ACC→ACT)	PA1435 →	probable Resistance‑Nodulation‑Cell Division (RND) efflux membrane fusion protein precursor
RA	1580685	A→G	N122S (AAC→AGC)	flhA →	flagellar biosynthesis protein FlhA
RA	1594175	T→C	V30A (GTG→GCG)	PA1464 →	probable purine‑binding chemotaxis protein
RA	1617514	(G)6→7	coding (752/777 nt)	PA1490 ←	probable transcriptional regulator
RA	1636462	T→C	E412G (GAG→GGG)	PA1507 ←	probable transporter
RA	1806291	T→C	V180A (GTG→GCG)	hsiC2 →	HsiC2
RA	1813423	C→G	A10G (GCC→GGC)	sfa2 →	Sfa2
RA	1844578	(G)6→7	coding (676/1110 nt)	pscP ←	translocation protein in type III secretion
RA	1905059	A→G	K22R (AAG→AGG)	PA1762 →	hypothetical protein
RA	1919268	C→T	L332F (CTC→TTC)	cmaX →	CmaX protein
RA	1940385	A→G	V401A (GTC→GCC)	PA1791 ←	hypothetical protein
RA	1966100	T→C	S507G (AGC→GGC)	nppA2 ←	NppA2
RA	2005755	G→A	G168R (GGG→AGG)	cti →	cis/trans isomerase
RA	2086295	A→G	V136A (GTG→GCG)	PA1913 ←	hypothetical protein
RA	2120053	A→G	intergenic (+306/+172)	PA1938 → / ← PA1939	conserved hypothetical protein/hypothetical protein
RA	2144485	T→C	Y137H (TAC→CAC)	PA1960 →	hypothetical protein
RA	2148912	A→G	D20G (GAT→GGT)	PA1965 →	hypothetical protein
RA	2186927	+C	intergenic (+11/‑138)	dhcB → / → atoB	dehydrocarnitine CoA transferase, subunit B/acetyl‑CoA acetyltransferase
RA	2193599	G→A	R131C (CGC→TGC)	hbcR ←	HbcR
RA	2293444	A→G	T98A (ACC→GCC)	PA2084 →	probable asparagine synthetase
RA	2348174	(C)6→7	coding (347/714 nt)	cupA5 →	chaperone CupA5
RA	2357241	A→G	T177A (ACC→GCC)	PA2142 →	probable short‑chain dehydrogenase
RA	2397972	G→A	G135D (GGC→GAC)	PA2177 →	probable sensor/response regulator hybrid
RA	2480295	G→A	A333T (GCG→ACG)	PA2252 →	probable AGCS sodium/alanine/glycine symporter
RA	2518004	G→A	G186G (GGC→GGT)	PA2289 ←	conserved hypothetical protein
RA	2533720	T→C	D1775G (GAC→GGC)	ambE ←	AmbE
RA	2594951	G→A	G129G (GGG→GGA)	PA2348 →	conserved hypothetical protein
RA	2630898	A→G	V445A (GTG→GCG)	PA2378 ←	probable aldehyde dehydrogenase
RA	2788319	(C)5→4	coding (309/1062 nt)	gtdA →	gentisate 1,2‑dioxygenase
RA	2799851	C→T	intergenic (+117/+59)	dsbS → / ← PA2481	Dsb‑associated Sensor, DsbS/hypothetical protein
RA	2813400	C→T	N69N (AAC→AAT)	oprN →	Multidrug efflux outer membrane protein OprN precursor
RA	2825570	T→C	T8A (ACT→GCT)	catA ←	catechol 1,2‑dioxygenase
RA	2829578	C→T	L47L (CTG→TTG)	antA →	anthranilate dioxygenase large subunit
RA	2854998	G→A	G98G (GGC→GGT)	muxA ←	MuxA
RA	2865300	T→C	D146G (GAC→GGC)	PA2537 ←	probable acyltransferase
RA	2897394	T→C	intergenic (‑141/‑216)	PA2562 ← / → PA2563	hypothetical protein/probable sulfate transporter
RA	2902562	G→A	G115G (GGG→GGA)	PA2567 →	hypothetical protein
RA	2907903	G→A	R83H (CGC→CAC)	PA2572 →	probable two‑component response regulator
RA	2989869	A→G	S717G (AGC→GGC)	nuoG →	NADH dehydrogenase I chain G
RA	2991363	T→C	V310A (GTG→GCG)	nuoH →	NADH dehydrogenase I chain H
RA	2992331	C→T	V110V (GTC→GTT)	nuoJ →	NADH dehydrogenase I chain J
RA	3054106	G→A	G88D (GGC→GAC)	opdB →	proline porin OpdB
RA	3098341	T→C	K56K (AAA→AAG)	PA2735 ←	type I HsdM methyltransferase
RA	3275327	T→C	D303G (GAC→GGC)	PA2920 ←	probable chemotaxis transducer
RA	3294424	C→T	S48L (TCG→TTG)	PA2939 →	probable aminopeptidase
RA	3390936	T→C	A32A (GCA→GCG)	PA3026 ←	conserved hypothetical protein
RA	3394016	G→A	S2S (AGC→AGT)	moaB2 ←	molybdopterin biosynthetic protein B2
RA	3574103	G→A	A42T (GCC→ACC)	PA3184 →	probable transcriptional regulator
RA	3610833	T→C	V195A (GTC→GCC)	PA3222 →	hypothetical protein
RA	3649419	(C)7→6	intergenic (+503/+286)	PA3261 → / ← PA3262	hypothetical protein/probable peptidyl‑prolyl cis‑trans isomerase, FkbP‑type
RA	3746180	G→A	C299C (TGC→TGT)	rfaD ←	ADP‑L‑glycero‑D‑mannoheptose 6‑epimerase
RA	3812363	T→C	T460A (ACG→GCG)	hasD ←	transport protein HasD
RA	3814125	G→A	Q151* (CAG→TAG)	hasAp ←	heme acquisition protein HasAp
RA	3921830	G→A	P82S (CCG→TCG)	PA3505 ←	hypothetical protein
RA	3953950	T→C	D220G (GAC→GGC)	PA3534 ←	probable oxidoreductase
RA	3993066	T→C	D449G (GAC→GGC)	fruI ←	phosphotransferase system transporter enzyme I, FruI
RA	4024580	C→T	T51T (ACG→ACA)	PA3590 ←	probable hydroxyacyl‑CoA dehydrogenase
RA	4028095	T→C	T149A (ACC→GCC)	PA3593 ←	probable acyl‑CoA dehydrogenase
RA	4056685	A→C	T721P (ACC→CCC)	mutS →	DNA mismatch repair protein MutS
RA	4061387	T→C	Q348R (CAG→CGG)	PA3626 ←	conserved hypothetical protein
RA	4082630	T→C	N111S (AAC→AGC)	lpxA ←	UDP‑N‑acetylglucosamine acyltransferase
RA	4085853	C→T	D535N (GAC→AAC)	opr86 ←	outer membrane protein Opr86
RA	4115503	A→G	L12L (CTA→CTG)	PA3675 →	hypothetical protein
RA	4121324	T→C	E356E (GAA→GAG)	PA3679 ←	hypothetical protein
RA	4158155	C→T	R5C (CGC→TGC)	spdH →	spermidine dehydrogenase, SpdH
RA	4317992	G→A	intergenic (‑30/‑267)	PA3858 ← / → PA3859	probable amino acid‑binding protein/carboxylesterase
RA	4448855	2 bp→GC	intergenic (+637/+37)	PA3969 → / ← amn	conserved hypothetical protein/AMP nucleosidase
RA	4512271	G→A	A211A (GCG→GCA)	PA4030 →	conserved hypothetical protein
RA	4542709	G→A	A18T (GCC→ACC)	PA4065 →	hypothetical protein
RA	4558622	G→A	L107L (CTG→CTA)	PA4079 →	NAD(P)H‑dependent carbonyl reductase
RA	4608530	T→C	D273G (GAC→GGC)	PA4120 ←	probable transcriptional regulator
RA	4626850	G→A	Q63Q (CAG→CAA)	PA4137 →	probable porin
RA	4839645	(G)7→8	coding (49/1116 nt)	PA4311 →	conserved hypothetical protein
RA	4883707	T→C	V34A (GTG→GCG)	xenB →	xenobiotic reductase
RA	4905178	G→A	G178S (GGC→AGC)	mexW →	Resistance‑Nodulation‑Cell Division (RND) multidrug efflux transporter MexW
RA	4912790	A→G	I12T (ATC→ACC)	colR ←	two‑component response regulator ColR
RA	4955574	T→C	*152W (TGA→TGG)	PA4421 ←	conserved hypothetical protein
RA	4996136	C→T	I6I (ATC→ATT)	PA4466 →	probable phosphoryl carrier protein
RA	5027841	A→G	F131L (TTC→CTC)	magA ←	MagA
RA	5046550	T→C	T39A (ACC→GCC)	PA4507 ←	hypothetical protein
RA	5049868	T→C	S34P (TCC→CCC)	lpxO1 →	lipopolysaccharide biosynthetic protein LpxO1
RA	5051691	A→G	R570R (CGT→CGC)	PA4513 ←	probable oxidoreductase
RA	5070120	T→C	F120L (TTC→CTC)	pilB →	type 4 fimbrial biogenesis protein PilB
RA	5082771	T→C	V110A (GTC→GCC)	lepA →	Pseudomonas aeruginosa‑derived large extracellular protease, LepA
RA	5101798	G→A	P372P (CCG→CCA)	pilY1 →	type 4 fimbrial biogenesis protein PilY1
RA	5263379	T→C	intergenic (‑730/+721)	PA4689 ← / ← PA4690.1	hypothetical protein/5S ribosomal RNA
RA	5302246	G→A	intergenic (‑53/‑140)	PA4722 ← / → PA4723	probable aminotransferase/suppressor protein DksA
RA	5311299	G→A	intergenic (+85/‑165)	folK → / → panB	2‑amino‑4‑hydroxy‑6‑hydroxymethyldihydropteridine pyrophosphokinase/3‑methyl‑2‑oxobutanoate hydroxymethyltransferase
RA	5330615	G→A	P282S (CCG→TCG)	nusA ←	N utilization substance protein A
RA	5361824	G→A	W80* (TGG→TAG)	speD2 →	SpeD2
RA	5365166	T→C	V136A (GTG→GCG)	pmrB →	PmrB: two‑component regulator system signal sensor kinase PmrB
RA	5370729	C→T	intergenic (‑8/+26)	PA4782 ← / ← PA4783	hypothetical protein/conserved hypothetical protein
RA	5440375	G→A	G153D (GGT→GAT)	dipZ →	thiol:disulfide interchange protein DipZ
RA	5453963	T→C	L605P (CTC→CCC)	retS →	RetS (Regulator of Exopolysaccharide and Type III Secretion)
RA	5464735	G→A	G95R (GGG→AGG)	ureB →	urease beta subunit
RA	5595283	C→T	G998D (GGT→GAT)	PA4982 ←	probable two‑component sensor
RA	5601332	(G)5→4	coding (184/1947 nt)	PA4986 →	probable oxidoreductase
RA	5623413	G→A	P462L (CCG→CTG)	PA5005 ←	probable carbamoyl transferase
RA	5642778	G→A	G590D (GGC→GAC)	dipA →	DipA
RA	5745746	G→A	T44I (ACC→ATC)	PA5101 ←	hypothetical protein
RA	5847322	G→A	W64* (TGG→TGA)	PA5194 →	hypothetical protein
RA	5848934	G→A	V120I (GTC→ATC)	PA5196 →	hypothetical protein
RA	5913453	T→C	T357A (ACC→GCC)	PA5252 ←	probable ATP‑binding component of ABC transporter
RA	5976025	G→C	D315E (GAC→GAG)	PA5307 ←	hypothetical protein
RA	5978118	C→T	G110G (GGC→GGT)	pauB4 →	FAD‑dependent oxidoreductase
RA	5995943	(C)7→8	intergenic (‑132/‑93)	sphR ← / → sphA	Sphingosine‑responsive Regulator, SphR/SphA
RA	6029263	A→G	E96E (GAA→GAG)	PA5362 →	conserved hypothetical protein
RA	6045688	+C	coding (939/1317 nt)	PA5370 ←	probable major facilitator superfamily (MFS) transporter
RA	6075352	(C)6→5	coding (19/531 nt)	PA5397 →	hypothetical protein
RA	6207245	G→A	R2H (CGC→CAC)	PA5514 →	probable beta‑lactamase
RA	6212812	T→C	L8P (CTT→CCT)	PA5520 →	hypothetical protein
RA	6234696	G→C	P350R (CCG→CGG)	PA5542 ←	Pseudomonas imipenem beta‑lactamase PIB‑1

### Sheet: COLI_Y1
Evidence	Position	Mutation	Annotation	Gene	Description
MC JC	785505	Δ3,305 bp		[phrD]–pf4r	[phrD], PA0715, PA0716, pf4r
RA	1026725	T→G	D163A (GAC→GCC)	lpxO2 ←	lipopolysaccharide biosynthetic protein LpxO2
RA	3630098	G→A	R170W (CGG→TGG)	htrB2 ←	temperature‑regulated acyltransferase HtrB1
RA	5414645	G→A	P224L (CCG→CTG)	PA4824 ←	hypothetical protein
RA	4448855	2 bp→GC	intergenic (+637/+37)	PA3969 → / ← amn	conserved hypothetical protein/AMP nucleosidase

### Sheet: COLI_Y2
Evidence	Position	Mutation	Annotation	Gene	Description
RA	1276933	A→G	intergenic (‑149/‑73)	napE ← / → oprH	periplasmic nitrate reductase protein NapE/PhoP/Q and low Mg2+ inducible outer membrane protein H1 precursor
RA	3629725	C→T	R294H (CGT→CAT)	htrB2 ←	temperature‑regulated acyltransferase HtrB1
RA	4084861	Δ1 bp	coding (151/507 nt)	PA3647 ←	probable outer membrane protein precursor
RA	4448855	C→G	intergenic (+637/+38)	PA3969 → / ← amn	conserved hypothetical protein/AMP nucleosidase
RA	5414645	G→A	P224L (CCG→CTG)	PA4824 ←	hypothetical protein
MC JC	5565618	Δ13 bp	coding (126‑138/2076 nt)	fimX →	FimX

### Sheet: COLI_Y3
Evidence	Position	Mutation	Annotation	Gene	Description
RA	1276933	A→G	intergenic (‑149/‑73)	napE ← / → oprH	periplasmic nitrate reductase protein NapE/PhoP/Q and low Mg2+ inducible outer membrane protein H1 precursor
RA	1921528	C→T	Q119* (CAG→TAG)	oprF →	Major porin and structural outer membrane porin OprF precursor
RA	3629725	C→T	R294H (CGT→CAT)	htrB2 ←	temperature‑regulated acyltransferase HtrB1
RA	4084861	Δ1 bp	coding (151/507 nt)	PA3647 ←	probable outer membrane protein precursor
RA	5414645	G→A	P224L (CCG→CTG)	PA4824 ←	hypothetical protein
JC	5565618	Δ13 bp	coding (126‑138/2076 nt)	fimX →	FimX

### Sheet: COLI_Y4
Evidence	Position	Mutation	Annotation	Gene	Description
JC	417917	(AGCCCG)8→11	coding (391/1368 nt)	ftsY →	signal recognition particle receptor FtsY
RA	1276922	A→C	intergenic (‑138/‑84)	napE ← / → oprH	periplasmic nitrate reductase protein NapE/PhoP/Q and low Mg2+ inducible outer membrane protein H1 precursor
RA	4082454	C→A	G170C (GGC→TGC)	lpxA ←	UDP‑N‑acetylglucosamine acyltransferase
RA	4911694	A→C	M153R (ATG→AGG)	colS ←	two‑component sensor ColS
RA	5050567	C→T	R267C (CGC→TGC)	lpxO1 →	lipopolysaccharide biosynthetic protein LpxO1
RA	5070594	A→C	T278P (ACC→CCC)	pilB →	type 4 fimbrial biogenesis protein PilB
RA	5414645	G→A	P224L (CCG→CTG)	PA4824 ←	hypothetical protein
MC JC	5624039	Δ285 bp	coding (475‑759/1758 nt)	PA5005 ←	probable carbamoyl transferase

### Sheet: COLI_Y5
Evidence	Position	Mutation	Annotation	Gene	Description
MC JC	785505	Δ3,305 bp		[phrD]–pf4r	[phrD], PA0715, PA0716, pf4r
RA	1026725	T→G	D163A (GAC→GCC)	lpxO2 ←	lipopolysaccharide biosynthetic protein LpxO2
RA	3539009	T→C	Y39C (TAT→TGT)	wzy ←	B‑band O‑antigen polymerase
RA	3630098	G→A	R170W (CGG→TGG)	htrB2 ←	temperature‑regulated acyltransferase HtrB1
RA	5414645	G→A	P224L (CCG→CTG)	PA4824 ←	hypothetical protein

### Sheet: COLI_Y6
Evidence	Position	Mutation	Annotation	Gene	Description
RA	1276933	A→G	intergenic (‑149/‑73)	napE ← / → oprH	periplasmic nitrate reductase protein NapE/PhoP/Q and low Mg2+ inducible outer membrane protein H1 precursor
RA	3629725	C→T	R294H (CGT→CAT)	htrB2 ←	temperature‑regulated acyltransferase HtrB1
RA	4084861	Δ1 bp	coding (151/507 nt)	PA3647 ←	probable outer membrane protein precursor
RA	5414645	G→A	P224L (CCG→CTG)	PA4824 ←	hypothetical protein
JC	5565618	Δ13 bp	coding (126‑138/2076 nt)	fimX →	FimX

### Sheet: COLI_Y7
Evidence	Position	Mutation	Annotation	Gene	Description
RA	1276933	A→G	intergenic (‑149/‑73)	napE ← / → oprH	periplasmic nitrate reductase protein NapE/PhoP/Q and low Mg2+ inducible outer membrane protein H1 precursor
RA	3629725	C→T	R294H (CGT→CAT)	htrB2 ←	temperature‑regulated acyltransferase HtrB1
RA	4084861	Δ1 bp	coding (151/507 nt)	PA3647 ←	probable outer membrane protein precursor
RA	5414645	G→A	P224L (CCG→CTG)	PA4824 ←	hypothetical protein
JC	5565618	Δ13 bp	coding (126‑138/2076 nt)	fimX →	FimX

### Sheet: COLI_Y8
Evidence	Position	Mutation	Annotation	Gene	Description
JC	417917	(AGCCCG)8→11	coding (391/1368 nt)	ftsY →	signal recognition particle receptor FtsY
RA	1276922	A→C	intergenic (‑138/‑84)	napE ← / → oprH	periplasmic nitrate reductase protein NapE/PhoP/Q and low Mg2+ inducible outer membrane protein H1 precursor
RA	2186927	+C	intergenic (+11/‑138)	dhcB → / → atoB	dehydrocarnitine CoA transferase, subunit B/acetyl‑CoA acetyltransferase
RA	4082454	C→A	G170C (GGC→TGC)	lpxA ←	UDP‑N‑acetylglucosamine acyltransferase
RA	4448855	2 bp→GC	intergenic (+637/+37)	PA3969 → / ← amn	conserved hypothetical protein/AMP nucleosidase
RA	4911694	A→C	M153R (ATG→AGG)	colS ←	two‑component sensor ColS
RA	5070594	A→C	T278P (ACC→CCC)	pilB →	type 4 fimbrial biogenesis protein PilB
RA	5414645	G→A	P224L (CCG→CTG)	PA4824 ←	hypothetical protein
MC JC	5624039	Δ285 bp	coding (475‑759/1758 nt)	PA5005 ←	probable carbamoyl transferase
